# Mustard-DB: The Database of Cellular, Molecular, and Phenotypic Data in Sulphur Mustard Exposure

**DOI:** 10.1101/2025.03.02.639327

**Authors:** Ali Ahmadi, Fatemeh Rafiei, Mohammad Alizadeh, Ahmad Chitsaz, Simin Ghasemi, Hasan Bagheri, Ali Ghazvini, Masoud Arabfard, Sadegh Azimzadeh Jamalkandi, Mostafa Ghanei

## Abstract

The significance of sulfur mustard as a chemical hazard cannot be overstated. Its potential for causing severe morbidity and long-term health issues makes understanding its effects crucial. Mustard-DB is an essential database that consolidates extensive cellular, molecular, and clinical data on sulfur mustard exposure. It stands as a critical tool for the scientific community, shedding light on the pathophysiological mechanisms and potential therapeutic interventions for those affected by this noxious agent. The database provides a detailed account of the acute and chronic cellular responses, and clinical outcomes associated with sulfur mustard in *in vitro, ex vivo* and *in vivo* studies. By offering a multidimensional view of the data, Mustard-DB enables a comprehensive understanding of the agent’s impact on human health. This manuscript presents the development, structure, and application of Mustard-DB (www.Mustard-DB.com), emphasizing its role in enhancing our response to chemical threats and improving patient outcomes.

## Supplemental File 1 for "Mustard-DB: The Database of Cellular, Molecular, and Phenotypic Data in Sulphur Mustard Exposure"

### Sheet: vairable_category
vairable_category
Transcript
Protein
Metabolite
Cell
Tissue
Phenotype

### Sheet: Differentials
disease	Type_of_study	info_Type_of_study	Organism	info_Organism	Reference_Vancouver	paper_pubmed_id	paper_doi	Paper_link	Year_of_publication	correspond_name	email	sample_type	info_sample	variable_name	official_Symbol	info_official_Symbol	vairable_category	sign_of_difference	Experimental_design	case	info_case	case_count	control	info_control	control_count	technique	p_value	confidence_interval	statistical_test
Chronic Sulfur Mustard Exposure	in vivo		Human		Tahmasbpour Marzony E, Nejad-Moghadam A, Ghanei M, Panahi Y. Sulfur mustard causes oxidants/antioxidants imbalance through the overexpression of free radical producing-related genes in human mustard lungs. Environmental toxicology and pharmacology. 2016;45:187-92	0	0		0	0	0	Lung Biopsy		myeloperoxidase (MPO)			Transcript	UP	Case-Control	Chronic Sulfur Mustard Exposure		6	Healthy Control		5	PCR Array	p <0.001		Student's t-test
Chronic Sulfur Mustard Exposure	in vivo		Human		Tahmasbpour Marzony E, Nejad-Moghadam A, Ghanei M, Panahi Y. Sulfur mustard causes oxidants/antioxidants imbalance through the overexpression of free radical producing-related genes in human mustard lungs. Environmental toxicology and pharmacology. 2016;45:187-92	0	0		0	0	0	Lung Biopsy		thyroid peroxidase (TPO)			Transcript	UP	Case-Control	Chronic Sulfur Mustard Exposure		6	Healthy Control		5	PCR Array	p <0.001		Student's t-test
Chronic Sulfur Mustard Exposure	in vivo		Human		Tahmasbpour Marzony E, Nejad-Moghadam A, Ghanei M, Panahi Y. Sulfur mustard causes oxidants/antioxidants imbalance through the overexpression of free radical producing-related genes in human mustard lungs. Environmental toxicology and pharmacology. 2016;45:187-92	0	0		0	0	0	Lung Biopsy		aldehyde oxidase 1 (AOX1)			Transcript	UP	Case-Control	Chronic Sulfur Mustard Exposure		6	Healthy Control		5	PCR Array	p <0.001		Student's t-test
Chronic Sulfur Mustard Exposure	in vivo		Human		Tahmasbpour Marzony E, Nejad-Moghadam A, Ghanei M, Panahi Y. Sulfur mustard causes oxidants/antioxidants imbalance through the overexpression of free radical producing-related genes in human mustard lungs. Environmental toxicology and pharmacology. 2016;45:187-92	0	0		0	0	0	Lung Biopsy		dual oxidases1 (DUOXs)			Transcript	UP	Case-Control	Chronic Sulfur Mustard Exposure		6	Healthy Control		5	PCR Array	p <0.001		Student's t-test
Chronic Sulfur Mustard Exposure	in vivo		Human		Tahmasbpour Marzony E, Nejad-Moghadam A, Ghanei M, Panahi Y. Sulfur mustard causes oxidants/antioxidants imbalance through the overexpression of free radical producing-related genes in human mustard lungs. Environmental toxicology and pharmacology. 2016;45:187-92	0	0		0	0	0	Bronchoalveolar Lavage (BAL)		dual oxidases2 (DUOXs)			Transcript	UP	Case-Control	Chronic Sulfur Mustard Exposure		6	Healthy Control		5	PCR Array	p < 0.01		Student's t-test
Chronic Sulfur Mustard Exposure	in vivo		Human		Tahmasbpour Marzony E, Nejad-Moghadam A, Ghanei M, Panahi Y. Sulfur mustard causes oxidants/antioxidants imbalance through the overexpression of free radical producing-related genes in human mustard lungs. Environmental toxicology and pharmacology. 2016;45:187-92	0	0		0	0	0	Bronchoalveolar Lavage (BAL)		total antioxidant capacity (TAC)			Phenotype	DOWN	Case-Control	Chronic Sulfur Mustard Exposure		6	Healthy Control		5	Ferric ion reducing antioxidant power	p <0.001		Student's t-test
Chronic Sulfur Mustard Exposure	in vivo		Human		Tahmasbpour Marzony E, Nejad-Moghadam A, Ghanei M, Panahi Y. Sulfur mustard causes oxidants/antioxidants imbalance through the overexpression of free radical producing-related genes in human mustard lungs. Environmental toxicology and pharmacology. 2016;45:187-92	0	0		0	0	0	Bronchoalveolar Lavage (BAL)		malondialdehyde (MDA)			Metabolite	UP	Case-Control	Chronic Sulfur Mustard Exposure		6	Healthy Control		5	Thiobarbituric acid method (TBAR) method	p <0.001		Student's t-test
Chronic Sulfur Mustard Exposure	in vivo		Human		Tahmasbpour Marzony E, Ghanei M, Panahi Y. Oxidative stress and altered expression of peroxiredoxin genes family (PRDXS) and sulfiredoxin-1 (SRXN1) in human lung tissue following exposure to sulfur mustard. Experimental lung research. 2016;42(4):217-26	0	0		0	0	0	Lung Biopsy		EOX			Transcript	UP	Case-Control	Chronic Sulfur Mustard Exposure		6	Healthy Control		5	Thiobarbituric acid method (TBAR) method	p < 0.01		Student's t-test
Chronic Sulfur Mustard Exposure	in vivo		Human		Tahmasbpour Marzony E, Ghanei M, Panahi Y. Oxidative stress and altered expression of peroxiredoxin genes family (PRDXS) and sulfiredoxin-1 (SRXN1) in human lung tissue following exposure to sulfur mustard. Experimental lung research. 2016;42(4):217-26	0	10.1080/01902148.2016.1194501		2016	Yunes Panahi	yunespanahi@yahoo.com	Lung Biopsy		PRDX1			Transcript	UP	Case-Control	Chronic Sulfur Mustard Exposure		6	Healthy Control		5	Thiobarbituric acid method (TBAR) method	p < 0.0001		Student's t-test
Chronic Sulfur Mustard Exposure	in vivo		Human		Tahmasbpour Marzony E, Ghanei M, Panahi Y. Oxidative stress and altered expression of peroxiredoxin genes family (PRDXS) and sulfiredoxin-1 (SRXN1) in human lung tissue following exposure to sulfur mustard. Experimental lung research. 2016;42(4):217-26	0	10.1080/01902148.2016.1194501		2016	Yunes Panahi	yunespanahi@yahoo.com	Lung Biopsy		PRDX2			Transcript	UP	Case-Control	Chronic Sulfur Mustard Exposure		6	Healthy Control		5	Thiobarbituric acid method (TBAR) method	p < 0.0001		Student's t-test
Chronic Sulfur Mustard Exposure	in vivo		Human		Tahmasbpour Marzony E, Ghanei M, Panahi Y. Oxidative stress and altered expression of peroxiredoxin genes family (PRDXS) and sulfiredoxin-1 (SRXN1) in human lung tissue following exposure to sulfur mustard. Experimental lung research. 2016;42(4):217-26	0	10.1080/01902148.2016.1194501		2016	Yunes Panahi	yunespanahi@yahoo.com	Lung Biopsy		PRDX3			Transcript	UP	Case-Control	Chronic Sulfur Mustard Exposure		6	Healthy Control		5	Thiobarbituric acid method (TBAR) method	p < 0.0001		Student's t-test
Chronic Sulfur Mustard Exposure	in vivo		Human		Tahmasbpour Marzony E, Ghanei M, Panahi Y. Oxidative stress and altered expression of peroxiredoxin genes family (PRDXS) and sulfiredoxin-1 (SRXN1) in human lung tissue following exposure to sulfur mustard. Experimental lung research. 2016;42(4):217-26	0	10.1080/01902148.2016.1194501		2016	Yunes Panahi	yunespanahi@yahoo.com	Lung Biopsy		PRDX6			Transcript	UP	Case-Control	Chronic Sulfur Mustard Exposure		6	Healthy Control		5	Thiobarbituric acid method (TBAR) method	p < 0.0001		Student's t-test
Chronic Sulfur Mustard Exposure	in vivo		Human		Tahmasbpour Marzony E, Ghanei M, Panahi Y. Oxidative stress and altered expression of peroxiredoxin genes family (PRDXS) and sulfiredoxin-1 (SRXN1) in human lung tissue following exposure to sulfur mustard. Experimental lung research. 2016;42(4):217-26	0	10.1080/01902148.2016.1194501		2016	Yunes Panahi	yunespanahi@yahoo.com	Lung Biopsy		SRXN1			Transcript	UP	Case-Control	Chronic Sulfur Mustard Exposure		6	Healthy Control		5	Thiobarbituric acid method (TBAR) method	p < 0.0001		Student's t-test
Chronic Sulfur Mustard Exposure	in vivo		Human		Tahmasbpour Marzony E, Ghanei M, Panahi Y. Oxidative stress and altered expression of peroxiredoxin genes family (PRDXS) and sulfiredoxin-1 (SRXN1) in human lung tissue following exposure to sulfur mustard. Experimental lung research. 2016;42(4):217-26	0	10.1080/01902148.2016.1194501		2016	Yunes Panahi	yunespanahi@yahoo.com	Lung Biopsy		PRDX5			Transcript	NC	Case-Control	Chronic Sulfur Mustard Exposure		6	Healthy Control		5	Thiobarbituric acid method (TBAR) method	NS		Student's t-test
Chronic Sulfur Mustard Exposure	in vivo		Human		Tahmasbpour E, Ghanei M, Qazvini A, Vahedi E, Panahi Y. Gene expression profile of oxidative stress and antioxidant defense in lung tissue of patients exposed to sulfur mustard. Mutation research Genetic toxicology and environmental mutagenesis. 2016;800-801:12-21	0	10.1080/01902148.2016.1194501		2016	Yunes Panahi	yunespanahi@yahoo.com	Lung Biopsy		PRDX4			Transcript	NC	Case-Control	Chronic Sulfur Mustard Exposure		6	Healthy Control		5	Thiobarbituric acid method (TBAR) method	p < 0.0001		Student's t-test
Chronic Sulfur Mustard Exposure	in vivo		Human		Tahmasbpour E, Ghanei M, Qazvini A, Vahedi E, Panahi Y. Gene expression profile of oxidative stress and antioxidant defense in lung tissue of patients exposed to sulfur mustard. Mutation research Genetic toxicology and environmental mutagenesis. 2016;800-801:12-21	0	0		0	0	0	Lung Biopsy		OXSR1 Oxidative-stress responsive 1			Transcript	up	Case-Control	Chronic Sulfur Mustard Exposure		6	Healthy Control		5	Thiobarbituric acid method (TBAR) method	p = 0.001393		Student's t-test
Chronic Sulfur Mustard Exposure	in vivo		Human		Tahmasbpour E, Ghanei M, Qazvini A, Vahedi E, Panahi Y. Gene expression profile of oxidative stress and antioxidant defense in lung tissue of patients exposed to sulfur mustard. Mutation research Genetic toxicology and environmental mutagenesis. 2016;800-801:12-21	0	0		0	0	0	Lung Biopsy		FOXM1 Forkhead box M1			Transcript	up	Case-Control	Chronic Sulfur Mustard Exposure		6	Healthy Control		5	Thiobarbituric acid method (TBAR) method	p = 0.000624		Student's t-test
Chronic Sulfur Mustard Exposure	in vivo		Human		Tahmasbpour E, Ghanei M, Qazvini A, Vahedi E, Panahi Y. Gene expression profile of oxidative stress and antioxidant defense in lung tissue of patients exposed to sulfur mustard. Mutation research Genetic toxicology and environmental mutagenesis. 2016;800-801:12-21	0	0		0	0	0	Lung Biopsy		GPX2 Glutathione peroxidase 2			Transcript	up	Case-Control	Chronic Sulfur Mustard Exposure		6	Healthy Control		5	Thiobarbituric acid method (TBAR) method	p = 0.000002		Student's t-test
Chronic Sulfur Mustard Exposure	in vivo		Human		Tahmasbpour E, Ghanei M, Qazvini A, Vahedi E, Panahi Y. Gene expression profile of oxidative stress and antioxidant defense in lung tissue of patients exposed to sulfur mustard. Mutation research Genetic toxicology and environmental mutagenesis. 2016;800-801:12-21	0	0		0	0	0	Lung Biopsy		PRDX1 Peroxiredoxin 1			Transcript	up	Case-Control	Chronic Sulfur Mustard Exposure		6	Healthy Control		5	Thiobarbituric acid method (TBAR) method	p = 0.000634		Student's t-test
Chronic Sulfur Mustard Exposure	in vivo		Human		Tahmasbpour E, Ghanei M, Qazvini A, Vahedi E, Panahi Y. Gene expression profile of oxidative stress and antioxidant defense in lung tissue of patients exposed to sulfur mustard. Mutation research Genetic toxicology and environmental mutagenesis. 2016;800-801:12-21	0	0		0	0	0	Lung Biopsy		AOX1 Aldehyde oxidase 1			Transcript	up	Case-Control	Chronic Sulfur Mustard Exposure		6	Healthy Control		5	Thiobarbituric acid method (TBAR) method	p = 0.001126		Student's t-test
Chronic Sulfur Mustard Exposure	in vivo		Human		Tahmasbpour E, Ghanei M, Qazvini A, Vahedi E, Panahi Y. Gene expression profile of oxidative stress and antioxidant defense in lung tissue of patients exposed to sulfur mustard. Mutation research Genetic toxicology and environmental mutagenesis. 2016;800-801:12-21	0	0		0	0	0	Lung Biopsy		MPV17 MpV17 mitochondrial inner membrane protein			Transcript	up	Case-Control	Chronic Sulfur Mustard Exposure		6	Healthy Control		5	Thiobarbituric acid method (TBAR) method	p = 0.000388		Student's t-test
Chronic Sulfur Mustard Exposure	in vivo		Human		Tahmasbpour E, Ghanei M, Qazvini A, Vahedi E, Panahi Y. Gene expression profile of oxidative stress and antioxidant defense in lung tissue of patients exposed to sulfur mustard. Mutation research Genetic toxicology and environmental mutagenesis. 2016;800-801:12-21	0	0		0	0	0	Lung Biopsy		PXDN Peroxidasin homolog (Drosophila)			Transcript	up	Case-Control	Chronic Sulfur Mustard Exposure		6	Healthy Control		5	Thiobarbituric acid method (TBAR) method	p = 0.000506		Student's t-test
Chronic Sulfur Mustard Exposure	in vivo		Human		Tahmasbpour E, Ghanei M, Qazvini A, Vahedi E, Panahi Y. Gene expression profile of oxidative stress and antioxidant defense in lung tissue of patients exposed to sulfur mustard. Mutation research Genetic toxicology and environmental mutagenesis. 2016;800-801:12-21	0	0		0	0	0	Lung Biopsy		GSTZ1 Glutathione transferase zeta 1			Transcript	up	Case-Control	Chronic Sulfur Mustard Exposure		6	Healthy Control		5	Thiobarbituric acid method (TBAR) method	p = 0.00021		Student's t-test
Chronic Sulfur Mustard Exposure	in vivo		Human		Tahmasbpour E, Ghanei M, Qazvini A, Vahedi E, Panahi Y. Gene expression profile of oxidative stress and antioxidant defense in lung tissue of patients exposed to sulfur mustard. Mutation research Genetic toxicology and environmental mutagenesis. 2016;800-801:12-21	0	0		0	0	0	Lung Biopsy		RNF7 Ring finger protein 7			Transcript	up	Case-Control	Chronic Sulfur Mustard Exposure		6	Healthy Control		5	Thiobarbituric acid method (TBAR) method	p = 0.000442		Student's t-test
Chronic Sulfur Mustard Exposure	in vivo		Human		Tahmasbpour E, Ghanei M, Qazvini A, Vahedi E, Panahi Y. Gene expression profile of oxidative stress and antioxidant defense in lung tissue of patients exposed to sulfur mustard. Mutation research Genetic toxicology and environmental mutagenesis. 2016;800-801:12-21	0	0		0	0	0	Lung Biopsy		GSS Glutathione synthetase			Transcript	up	Case-Control	Chronic Sulfur Mustard Exposure		6	Healthy Control		5	Thiobarbituric acid method (TBAR) method	p = 0.000184		Student's t-test
Chronic Sulfur Mustard Exposure	in vivo		Human		Tahmasbpour E, Ghanei M, Qazvini A, Vahedi E, Panahi Y. Gene expression profile of oxidative stress and antioxidant defense in lung tissue of patients exposed to sulfur mustard. Mutation research Genetic toxicology and environmental mutagenesis. 2016;800-801:12-21	0	0		0	0	0	Lung Biopsy		PTGS2 Prostaglandin-endoperoxide synthase 2			Transcript	up	Case-Control	Chronic Sulfur Mustard Exposure		6	Healthy Control		5	Thiobarbituric acid method (TBAR) method	p = 0.003778		Student's t-test
Chronic Sulfur Mustard Exposure	in vivo		Human		Tahmasbpour E, Ghanei M, Qazvini A, Vahedi E, Panahi Y. Gene expression profile of oxidative stress and antioxidant defense in lung tissue of patients exposed to sulfur mustard. Mutation research Genetic toxicology and environmental mutagenesis. 2016;800-801:12-21	0	0		0	0	0	Lung Biopsy		ALOX12 Arachidonate 12-lipoxygenase			Transcript	up	Case-Control	Chronic Sulfur Mustard Exposure		6	Healthy Control		5	Thiobarbituric acid method (TBAR) method	p = 0.002397		Student's t-test
Chronic Sulfur Mustard Exposure	in vivo		Human		Tahmasbpour E, Ghanei M, Qazvini A, Vahedi E, Panahi Y. Gene expression profile of oxidative stress and antioxidant defense in lung tissue of patients exposed to sulfur mustard. Mutation research Genetic toxicology and environmental mutagenesis. 2016;800-801:12-21	0	0		0	0	0	Lung Biopsy		MGST3 Microsomal glutathione S-transferase 3			Transcript	up	Case-Control	Chronic Sulfur Mustard Exposure		6	Healthy Control		5	Thiobarbituric acid method (TBAR) method	p = 0.000071		Student's t-test
Chronic Sulfur Mustard Exposure	in vivo		Human		Tahmasbpour E, Ghanei M, Qazvini A, Vahedi E, Panahi Y. Gene expression profile of oxidative stress and antioxidant defense in lung tissue of patients exposed to sulfur mustard. Mutation research Genetic toxicology and environmental mutagenesis. 2016;800-801:12-21	0	0		0	0	0	Lung Biopsy		NCF2 Neutrophil cytosolic factor 2			Transcript	up	Case-Control	Chronic Sulfur Mustard Exposure		6	Healthy Control		5	Thiobarbituric acid method (TBAR) method	p = 0.000039		Student's t-test
Chronic Sulfur Mustard Exposure	in vivo		Human		Tahmasbpour E, Ghanei M, Qazvini A, Vahedi E, Panahi Y. Gene expression profile of oxidative stress and antioxidant defense in lung tissue of patients exposed to sulfur mustard. Mutation research Genetic toxicology and environmental mutagenesis. 2016;800-801:12-21	0	0		0	0	0	Lung Biopsy		EPHX2 Epoxide hydrolase 2, cytoplasmic			Transcript	up	Case-Control	Chronic Sulfur Mustard Exposure		6	Healthy Control		5	Thiobarbituric acid method (TBAR) method	p = 0.002644		Student's t-test
Chronic Sulfur Mustard Exposure	in vivo		Human		Tahmasbpour E, Ghanei M, Qazvini A, Vahedi E, Panahi Y. Gene expression profile of oxidative stress and antioxidant defense in lung tissue of patients exposed to sulfur mustard. Mutation research Genetic toxicology and environmental mutagenesis. 2016;800-801:12-21	0	0		0	0	0	Lung Biopsy		PRDX3 Peroxiredoxin 3			Transcript	up	Case-Control	Chronic Sulfur Mustard Exposure		6	Healthy Control		5	Thiobarbituric acid method (TBAR) method	p = 0.000134		Student's t-test
Chronic Sulfur Mustard Exposure	in vivo		Human		Tahmasbpour E, Ghanei M, Qazvini A, Vahedi E, Panahi Y. Gene expression profile of oxidative stress and antioxidant defense in lung tissue of patients exposed to sulfur mustard. Mutation research Genetic toxicology and environmental mutagenesis. 2016;800-801:12-21	0	0		0	0	0	Lung Biopsy		GSTP1 Glutathione S-transferase pi 1			Transcript	up	Case-Control	Chronic Sulfur Mustard Exposure		6	Healthy Control		5	Thiobarbituric acid method (TBAR) method	p = 0.000389		Student's t-test
Chronic Sulfur Mustard Exposure	in vivo		Human		Tahmasbpour E, Ghanei M, Qazvini A, Vahedi E, Panahi Y. Gene expression profile of oxidative stress and antioxidant defense in lung tissue of patients exposed to sulfur mustard. Mutation research Genetic toxicology and environmental mutagenesis. 2016;800-801:12-21	0	0		0	0	0	Lung Biopsy		CAT Catalase			Transcript	up	Case-Control	Chronic Sulfur Mustard Exposure		6	Healthy Control		5	Thiobarbituric acid method (TBAR) method	p = 0.000519		Student's t-test
Chronic Sulfur Mustard Exposure	in vivo		Human		Tahmasbpour E, Ghanei M, Qazvini A, Vahedi E, Panahi Y. Gene expression profile of oxidative stress and antioxidant defense in lung tissue of patients exposed to sulfur mustard. Mutation research Genetic toxicology and environmental mutagenesis. 2016;800-801:12-21	0	0		0	0	0	Lung Biopsy		NQO1 NAD(P)H dehydrogenase, quinone 1			Transcript	up	Case-Control	Chronic Sulfur Mustard Exposure		6	Healthy Control		5	Thiobarbituric acid method (TBAR) method	p = 0.003452		Student's t-test
Chronic Sulfur Mustard Exposure	in vivo		Human		Tahmasbpour E, Ghanei M, Qazvini A, Vahedi E, Panahi Y. Gene expression profile of oxidative stress and antioxidant defense in lung tissue of patients exposed to sulfur mustard. Mutation research Genetic toxicology and environmental mutagenesis. 2016;800-801:12-21	0	0		0	0	0	Lung Biopsy		PRNP Prion protein			Transcript	up	Case-Control	Chronic Sulfur Mustard Exposure		6	Healthy Control		5	Thiobarbituric acid method (TBAR) method	p = 0.000285		Student's t-test
Chronic Sulfur Mustard Exposure	in vivo		Human		Tahmasbpour E, Ghanei M, Qazvini A, Vahedi E, Panahi Y. Gene expression profile of oxidative stress and antioxidant defense in lung tissue of patients exposed to sulfur mustard. Mutation research Genetic toxicology and environmental mutagenesis. 2016;800-801:12-21	0	0		0	0	0	Lung Biopsy		CCS Copper chaperone for superoxide dismutase			Transcript	up	Case-Control	Chronic Sulfur Mustard Exposure		6	Healthy Control		5	Thiobarbituric acid method (TBAR) method	p = 0.000109		Student's t-test
Chronic Sulfur Mustard Exposure	in vivo		Human		Tahmasbpour E, Ghanei M, Qazvini A, Vahedi E, Panahi Y. Gene expression profile of oxidative stress and antioxidant defense in lung tissue of patients exposed to sulfur mustard. Mutation research Genetic toxicology and environmental mutagenesis. 2016;800-801:12-21	0	0		0	0	0	Lung Biopsy		APOE Apolipoprotein E			Transcript	up	Case-Control	Chronic Sulfur Mustard Exposure		6	Healthy Control		5	Thiobarbituric acid method (TBAR) method	p = 0.000877		Student's t-test
Chronic Sulfur Mustard Exposure	in vivo		Human		Tahmasbpour E, Ghanei M, Qazvini A, Vahedi E, Panahi Y. Gene expression profile of oxidative stress and antioxidant defense in lung tissue of patients exposed to sulfur mustard. Mutation research Genetic toxicology and environmental mutagenesis. 2016;800-801:12-21	0	0		0	0	0	Lung Biopsy		GPX1 Glutathione peroxidase 1			Transcript	up	Case-Control	Chronic Sulfur Mustard Exposure		6	Healthy Control		5	Thiobarbituric acid method (TBAR) method	p = 0.000071		Student's t-test
Chronic Sulfur Mustard Exposure	in vivo		Human		Tahmasbpour E, Ghanei M, Qazvini A, Vahedi E, Panahi Y. Gene expression profile of oxidative stress and antioxidant defense in lung tissue of patients exposed to sulfur mustard. Mutation research Genetic toxicology and environmental mutagenesis. 2016;800-801:12-21	0	0		0	0	0	Lung Biopsy		GCLC Glutamate-cysteine ligase, catalytic subunit			Transcript	up	Case-Control	Chronic Sulfur Mustard Exposure		6	Healthy Control		5	Thiobarbituric acid method (TBAR) method	p = 0.000217		Student's t-test
Chronic Sulfur Mustard Exposure	in vivo		Human		Tahmasbpour E, Ghanei M, Qazvini A, Vahedi E, Panahi Y. Gene expression profile of oxidative stress and antioxidant defense in lung tissue of patients exposed to sulfur mustard. Mutation research Genetic toxicology and environmental mutagenesis. 2016;800-801:12-21	0	0		0	0	0	Lung Biopsy		GTF2I General transcription factor Iii			Transcript	up	Case-Control	Chronic Sulfur Mustard Exposure		6	Healthy Control		5	Thiobarbituric acid method (TBAR) method	p = 0.00254		Student's t-test
Chronic Sulfur Mustard Exposure	in vivo		Human		Tahmasbpour E, Ghanei M, Qazvini A, Vahedi E, Panahi Y. Gene expression profile of oxidative stress and antioxidant defense in lung tissue of patients exposed to sulfur mustard. Mutation research Genetic toxicology and environmental mutagenesis. 2016;800-801:12-21	0	0		0	0	0	Lung Biopsy		TXN Thioredoxin			Transcript	up	Case-Control	Chronic Sulfur Mustard Exposure		6	Healthy Control		5	Thiobarbituric acid method (TBAR) method	p = 0.000031		Student's t-test
Chronic Sulfur Mustard Exposure	in vivo		Human		Tahmasbpour E, Ghanei M, Qazvini A, Vahedi E, Panahi Y. Gene expression profile of oxidative stress and antioxidant defense in lung tissue of patients exposed to sulfur mustard. Mutation research Genetic toxicology and environmental mutagenesis. 2016;800-801:12-21	0	0		0	0	0	Lung Biopsy		MPO Myeloperoxidase			Transcript	up	Case-Control	Chronic Sulfur Mustard Exposure		6	Healthy Control		5	Thiobarbituric acid method (TBAR) method	p = 0.000053		Student's t-test
Chronic Sulfur Mustard Exposure	in vivo		Human		Tahmasbpour E, Ghanei M, Qazvini A, Vahedi E, Panahi Y. Gene expression profile of oxidative stress and antioxidant defense in lung tissue of patients exposed to sulfur mustard. Mutation research Genetic toxicology and environmental mutagenesis. 2016;800-801:12-21	0	0		0	0	0	Lung Biopsy		MSRA Methionine sulfoxide reductase A			Transcript	up	Case-Control	Chronic Sulfur Mustard Exposure		6	Healthy Control		5	Thiobarbituric acid method (TBAR) method	p = 0.000015		Student's t-test
Chronic Sulfur Mustard Exposure	in vivo		Human		Tahmasbpour E, Ghanei M, Qazvini A, Vahedi E, Panahi Y. Gene expression profile of oxidative stress and antioxidant defense in lung tissue of patients exposed to sulfur mustard. Mutation research Genetic toxicology and environmental mutagenesis. 2016;800-801:12-21	0	0		0	0	0	Lung Biopsy		PRDX6 Peroxiredoxin 6			Transcript	up	Case-Control	Chronic Sulfur Mustard Exposure		6	Healthy Control		5	Thiobarbituric acid method (TBAR) method	p = 0.001102		Student's t-test
Chronic Sulfur Mustard Exposure	in vivo		Human		Tahmasbpour E, Ghanei M, Qazvini A, Vahedi E, Panahi Y. Gene expression profile of oxidative stress and antioxidant defense in lung tissue of patients exposed to sulfur mustard. Mutation research Genetic toxicology and environmental mutagenesis. 2016;800-801:12-21	0	0		0	0	0	Lung Biopsy		SRXN1 Sulfiredoxin 1			Transcript	up	Case-Control	Chronic Sulfur Mustard Exposure		6	Healthy Control		5	Thiobarbituric acid method (TBAR) method	p = 0		Student's t-test
Chronic Sulfur Mustard Exposure	in vivo		Human		Tahmasbpour E, Ghanei M, Qazvini A, Vahedi E, Panahi Y. Gene expression profile of oxidative stress and antioxidant defense in lung tissue of patients exposed to sulfur mustard. Mutation research Genetic toxicology and environmental mutagenesis. 2016;800-801:12-21	0	0		0	0	0	Lung Biopsy		DUOX2 Dual oxidase 2			Transcript	up	Case-Control	Chronic Sulfur Mustard Exposure		6	Healthy Control		5	Thiobarbituric acid method (TBAR) method	p = 0.007525		Student's t-test
Chronic Sulfur Mustard Exposure	in vivo		Human		Tahmasbpour E, Ghanei M, Qazvini A, Vahedi E, Panahi Y. Gene expression profile of oxidative stress and antioxidant defense in lung tissue of patients exposed to sulfur mustard. Mutation research Genetic toxicology and environmental mutagenesis. 2016;800-801:12-21	0	0		0	0	0	Lung Biopsy		DUOX1 Dual oxidase 1			Transcript	up	Case-Control	Chronic Sulfur Mustard Exposure		6	Healthy Control		5	Thiobarbituric acid method (TBAR) method	p = 0.010016		Student's t-test
Chronic Sulfur Mustard Exposure	in vivo		Human		Tahmasbpour E, Ghanei M, Qazvini A, Vahedi E, Panahi Y. Gene expression profile of oxidative stress and antioxidant defense in lung tissue of patients exposed to sulfur mustard. Mutation research Genetic toxicology and environmental mutagenesis. 2016;800-801:12-21	0	0		0	0	0	Lung Biopsy		HMOX1 Heme oxygenase (decycling) 1			Transcript	up	Case-Control	Chronic Sulfur Mustard Exposure		6	Healthy Control		5	Thiobarbituric acid method (TBAR) method	p = 0.000015		Student's t-test
Chronic Sulfur Mustard Exposure	in vivo		Human		Tahmasbpour E, Ghanei M, Qazvini A, Vahedi E, Panahi Y. Gene expression profile of oxidative stress and antioxidant defense in lung tissue of patients exposed to sulfur mustard. Mutation research Genetic toxicology and environmental mutagenesis. 2016;800-801:12-21	0	0		0	0	0	Lung Biopsy		TPO Thyroid peroxidase			Transcript	up	Case-Control	Chronic Sulfur Mustard Exposure		6	Healthy Control		5	Thiobarbituric acid method (TBAR) method	p = 0.001928		Student's t-test
Chronic Sulfur Mustard Exposure	in vivo		Human		Tahmasbpour E, Ghanei M, Qazvini A, Vahedi E, Panahi Y. Gene expression profile of oxidative stress and antioxidant defense in lung tissue of patients exposed to sulfur mustard. Mutation research Genetic toxicology and environmental mutagenesis. 2016;800-801:12-21	0	0		0	0	0	Lung Biopsy		CYGB Cytoglobin			Transcript	up	Case-Control	Chronic Sulfur Mustard Exposure		6	Healthy Control		5	Thiobarbituric acid method (TBAR) method	p = 0.00473		Student's t-test
Chronic Sulfur Mustard Exposure	in vivo		Human		Tahmasbpour E, Ghanei M, Qazvini A, Vahedi E, Panahi Y. Gene expression profile of oxidative stress and antioxidant defense in lung tissue of patients exposed to sulfur mustard. Mutation research Genetic toxicology and environmental mutagenesis. 2016;800-801:12-21	0	0		0	0	0	Lung Biopsy		PRDX2 Peroxiredoxin 2			Transcript	up	Case-Control	Chronic Sulfur Mustard Exposure		6	Healthy Control		5	Thiobarbituric acid method (TBAR) method	p = 0.000383		Student's t-test
Chronic Sulfur Mustard Exposure	in vivo		Human		Tahmasbpour E, Ghanei M, Qazvini A, Vahedi E, Panahi Y. Gene expression profile of oxidative stress and antioxidant defense in lung tissue of patients exposed to sulfur mustard. Mutation research Genetic toxicology and environmental mutagenesis. 2016;800-801:12-21	0	0		0	0	0	Lung Biopsy		NCF1 Neutrophil cytosolic factor 1			Transcript	up	Case-Control	Chronic Sulfur Mustard Exposure		6	Healthy Control		5	Thiobarbituric acid method (TBAR) method	p = 0.000038		Student's t-test
Chronic Sulfur Mustard Exposure	in vivo		Human		Tahmasbpour E, Ghanei M, Qazvini A, Vahedi E, Panahi Y. Gene expression profile of oxidative stress and antioxidant defense in lung tissue of patients exposed to sulfur mustard. Mutation research Genetic toxicology and environmental mutagenesis. 2016;800-801:12-21	0	0		0	0	0	Lung Biopsy		UCP2 Uncoupling protein 2 (mitochondrial, proton carrier)			Transcript	up	Case-Control	Chronic Sulfur Mustard Exposure		6	Healthy Control		5	Thiobarbituric acid method (TBAR) method	p = 0.005123		Student's t-test
Chronic Sulfur Mustard Exposure	in vivo		Human		Tahmasbpour E, Ghanei M, Qazvini A, Vahedi E, Panahi Y. Gene expression profile of oxidative stress and antioxidant defense in lung tissue of patients exposed to sulfur mustard. Mutation research Genetic toxicology and environmental mutagenesis. 2016;800-801:12-21	0	0		0	0	0	Lung Biopsy		NOX4 NADPH oxidase 4			Transcript	up	Case-Control	Chronic Sulfur Mustard Exposure		6	Healthy Control		5	Thiobarbituric acid method (TBAR) method	p = 0.001762		Student's t-test
Chronic Sulfur Mustard Exposure	in vivo		Human		Tahmasbpour E, Ghanei M, Qazvini A, Vahedi E, Panahi Y. Gene expression profile of oxidative stress and antioxidant defense in lung tissue of patients exposed to sulfur mustard. Mutation research Genetic toxicology and environmental mutagenesis. 2016;800-801:12-21	0	0		0	0	0	Lung Biopsy		MB Myoglobin			Transcript	up	Case-Control	Chronic Sulfur Mustard Exposure		6	Healthy Control		5	Thiobarbituric acid method (TBAR) method	p = 0.000276		Student's t-test
Chronic Sulfur Mustard Exposure	in vivo		Human		Tahmasbpour E, Ghanei M, Qazvini A, Vahedi E, Panahi Y. Gene expression profile of oxidative stress and antioxidant defense in lung tissue of patients exposed to sulfur mustard. Mutation research Genetic toxicology and environmental mutagenesis. 2016;800-801:12-21	0	0		0	0	0	Lung Biopsy		EPX Eosinophil peroxidase			Transcript	up	Case-Control	Chronic Sulfur Mustard Exposure		6	Healthy Control		5	Thiobarbituric acid method (TBAR) method	p = 0.011316		Student's t-test
Chronic Sulfur Mustard Exposure	in vivo		Human		Tahmasbpour E, Ghanei M, Qazvini A, Vahedi E, Panahi Y. Gene expression profile of oxidative stress and antioxidant defense in lung tissue of patients exposed to sulfur mustard. Mutation research Genetic toxicology and environmental mutagenesis. 2016;800-801:12-21	0	0		0	0	0	Lung Biopsy		GPX7 Glutathione peroxidase 7			Transcript	up	Case-Control	Chronic Sulfur Mustard Exposure		6	Healthy Control		5	Thiobarbituric acid method (TBAR) method	p = 0.000039		Student's t-test
Chronic Sulfur Mustard Exposure	in vivo		Human		Tahmasbpour E, Ghanei M, Qazvini A, Vahedi E, Panahi Y. Gene expression profile of oxidative stress and antioxidant defense in lung tissue of patients exposed to sulfur mustard. Mutation research Genetic toxicology and environmental mutagenesis. 2016;800-801:12-21	0	0		0	0	0	Lung Biopsy		SQSTM1 Sequestosome 1			Transcript	up	Case-Control	Chronic Sulfur Mustard Exposure		6	Healthy Control		5	Thiobarbituric acid method (TBAR) method	p = 0.000002		Student's t-test
Chronic Sulfur Mustard Exposure	in vivo		Human		Tahmasbpour E, Ghanei M, Qazvini A, Vahedi E, Panahi Y. Gene expression profile of oxidative stress and antioxidant defense in lung tissue of patients exposed to sulfur mustard. Mutation research Genetic toxicology and environmental mutagenesis. 2016;800-801:12-21	0	0		0	0	0	Lung Biopsy		SCARA3 Scavenger receptor class A, member 3			Transcript	up	Case-Control	Chronic Sulfur Mustard Exposure		6	Healthy Control		5	Thiobarbituric acid method (TBAR) method	p = 0.00208		Student's t-test
Chronic Sulfur Mustard Exposure	in vivo		Human		Tahmasbpour E, Ghanei M, Qazvini A, Vahedi E, Panahi Y. Gene expression profile of oxidative stress and antioxidant defense in lung tissue of patients exposed to sulfur mustard. Mutation research Genetic toxicology and environmental mutagenesis. 2016;800-801:12-21	0	0		0	0	0	Lung Biopsy		DUSP1 Dual specificity phosphatase 1			Transcript	up	Case-Control	Chronic Sulfur Mustard Exposure		6	Healthy Control		5	Thiobarbituric acid method (TBAR) method	p = 0.000113		Student's t-test
Chronic Sulfur Mustard Exposure	in vivo		Human		Tahmasbpour E, Ghanei M, Qazvini A, Vahedi E, Panahi Y. Gene expression profile of oxidative stress and antioxidant defense in lung tissue of patients exposed to sulfur mustard. Mutation research Genetic toxicology and environmental mutagenesis. 2016;800-801:12-21	0	0		0	0	0	Lung Biopsy		SOD3 Superoxide dismutase 3, extracellular			Transcript	up	Case-Control	Chronic Sulfur Mustard Exposure		6	Healthy Control		5	Thiobarbituric acid method (TBAR) method	p = 0.000219		Student's t-test
Chronic Sulfur Mustard Exposure	in vivo		Human		Tahmasbpour E, Ghanei M, Qazvini A, Vahedi E, Panahi Y. Gene expression profile of oxidative stress and antioxidant defense in lung tissue of patients exposed to sulfur mustard. Mutation research Genetic toxicology and environmental mutagenesis. 2016;800-801:12-21	0	0		0	0	0	Lung Biopsy		SOD2 Superoxide dismutase 2, mitochondrial			Transcript	up	Case-Control	Chronic Sulfur Mustard Exposure		6	Healthy Control		5	Thiobarbituric acid method (TBAR) method	p = 0.000005		Student's t-test
Chronic Sulfur Mustard Exposure	in vivo		Human		Tahmasbpour E, Ghanei M, Qazvini A, Vahedi E, Panahi Y. Gene expression profile of oxidative stress and antioxidant defense in lung tissue of patients exposed to sulfur mustard. Mutation research Genetic toxicology and environmental mutagenesis. 2016;800-801:12-21	0	0		0	0	0	Lung Biopsy		CCL5 Chemokine (C-C motif) ligand 5			Transcript	up	Case-Control	Chronic Sulfur Mustard Exposure		6	Healthy Control		5	Thiobarbituric acid method (TBAR) method	p = 0.000001		Student's t-test
Chronic Sulfur Mustard Exposure	in vivo		Human		Tahmasbpour E, Ghanei M, Qazvini A, Vahedi E, Panahi Y. Gene expression profile of oxidative stress and antioxidant defense in lung tissue of patients exposed to sulfur mustard. Mutation research Genetic toxicology and environmental mutagenesis. 2016;800-801:12-21	0	0		0	0	0	Lung Biopsy		PRDX4 Peroxiredoxin 4			Transcript	up	Case-Control	Chronic Sulfur Mustard Exposure		6	Healthy Control		5	Thiobarbituric acid method (TBAR) method	p = NS		Student's t-test
Chronic Sulfur Mustard Exposure	in vivo		Human		Tahmasbpour E, Ghanei M, Qazvini A, Vahedi E, Panahi Y. Gene expression profile of oxidative stress and antioxidant defense in lung tissue of patients exposed to sulfur mustard. Mutation research Genetic toxicology and environmental mutagenesis. 2016;800-801:12-21	0	0		0	0	0	Lung Biopsy		GPX4 Glutathione peroxidase 4			Transcript	up	Case-Control	Chronic Sulfur Mustard Exposure		6	Healthy Control		5	Thiobarbituric acid method (TBAR) method	p = 0.000656		Student's t-test
Chronic Sulfur Mustard Exposure	in vivo		Human		Tahmasbpour E, Ghanei M, Qazvini A, Vahedi E, Panahi Y. Gene expression profile of oxidative stress and antioxidant defense in lung tissue of patients exposed to sulfur mustard. Mutation research Genetic toxicology and environmental mutagenesis. 2016;800-801:12-21	0	0		0	0	0	Lung Biopsy		FTH1 Ferritin, heavy polypeptide 1			Transcript	up	Case-Control	Chronic Sulfur Mustard Exposure		6	Healthy Control		5	Thiobarbituric acid method (TBAR) method	p = 0		Student's t-test
Chronic Sulfur Mustard Exposure	in vivo		Human		Tahmasbpour E, Ghanei M, Qazvini A, Vahedi E, Panahi Y. Gene expression profile of oxidative stress and antioxidant defense in lung tissue of patients exposed to sulfur mustard. Mutation research Genetic toxicology and environmental mutagenesis. 2016;800-801:12-21	0	0		0	0	0	Lung Biopsy		STK25 Serine/threonine kinase 25			Transcript	up	Case-Control	Chronic Sulfur Mustard Exposure		6	Healthy Control		5	Thiobarbituric acid method (TBAR) method	p = NS		Student's t-test
Chronic Sulfur Mustard Exposure	in vivo		Human		Tahmasbpour E, Ghanei M, Qazvini A, Vahedi E, Panahi Y. Gene expression profile of oxidative stress and antioxidant defense in lung tissue of patients exposed to sulfur mustard. Mutation research Genetic toxicology and environmental mutagenesis. 2016;800-801:12-21	0	0		0	0	0	Lung Biopsy		DHCR24 24-dehydrocholesterol reductase			Transcript	up	Case-Control	Chronic Sulfur Mustard Exposure		6	Healthy Control		5	Thiobarbituric acid method (TBAR) method	p = 0.02301		Student's t-test
Chronic Sulfur Mustard Exposure	in vivo		Human		Tahmasbpour E, Ghanei M, Qazvini A, Vahedi E, Panahi Y. Gene expression profile of oxidative stress and antioxidant defense in lung tissue of patients exposed to sulfur mustard. Mutation research Genetic toxicology and environmental mutagenesis. 2016;800-801:12-21	0	0		0	0	0	Lung Biopsy		GCLM Glutamate-cysteine ligase, modifier subunit			Transcript	up	Case-Control	Chronic Sulfur Mustard Exposure		6	Healthy Control		5	Thiobarbituric acid method (TBAR) method	p = 0.007003		Student's t-test
Chronic Sulfur Mustard Exposure	in vivo		Human		Tahmasbpour E, Ghanei M, Qazvini A, Vahedi E, Panahi Y. Gene expression profile of oxidative stress and antioxidant defense in lung tissue of patients exposed to sulfur mustard. Mutation research Genetic toxicology and environmental mutagenesis. 2016;800-801:12-21	0	0		0	0	0	Lung Biopsy		PREX1 Phosphatidylinositol-3,4,5-trisphosphate-dependent Rac exchange factor 1			Transcript	up	Case-Control	Chronic Sulfur Mustard Exposure		6	Healthy Control		5	Thiobarbituric acid method (TBAR) method	p = 0.004977		Student's t-test
Chronic Sulfur Mustard Exposure	in vivo		Human		Tahmasbpour E, Ghanei M, Qazvini A, Vahedi E, Panahi Y. Gene expression profile of oxidative stress and antioxidant defense in lung tissue of patients exposed to sulfur mustard. Mutation research Genetic toxicology and environmental mutagenesis. 2016;800-801:12-21	0	0		0	0	0	Lung Biopsy		SEPP1 Selenoprotein P, plasma, 1			Transcript	up	Case-Control	Chronic Sulfur Mustard Exposure		6	Healthy Control		5	Thiobarbituric acid method (TBAR) method	p = 0.000851		Student's t-test
Chronic Sulfur Mustard Exposure	in vivo		Human		Tahmasbpour E, Ghanei M, Qazvini A, Vahedi E, Panahi Y. Gene expression profile of oxidative stress and antioxidant defense in lung tissue of patients exposed to sulfur mustard. Mutation research Genetic toxicology and environmental mutagenesis. 2016;800-801:12-21	0	0		0	0	0	Lung Biopsy		VIMP Selenoprotein S			Transcript	up	Case-Control	Chronic Sulfur Mustard Exposure		6	Healthy Control		5	Thiobarbituric acid method (TBAR) method	p = 0.002174		Student's t-test
Chronic Sulfur Mustard Exposure	in vivo		Human		Tahmasbpour E, Ghanei M, Qazvini A, Vahedi E, Panahi Y. Gene expression profile of oxidative stress and antioxidant defense in lung tissue of patients exposed to sulfur mustard. Mutation research Genetic toxicology and environmental mutagenesis. 2016;800-801:12-21	0	0		0	0	0	Lung Biopsy		CYBB Cytochrome b-245, beta polypeptide			Transcript	up	Case-Control	Chronic Sulfur Mustard Exposure		6	Healthy Control		5	Thiobarbituric acid method (TBAR) method	p = 0.001951		Student's t-test
Chronic Sulfur Mustard Exposure	in vivo		Human		Tahmasbpour E, Ghanei M, Qazvini A, Vahedi E, Panahi Y. Gene expression profile of oxidative stress and antioxidant defense in lung tissue of patients exposed to sulfur mustard. Mutation research Genetic toxicology and environmental mutagenesis. 2016;800-801:12-21	0	0		0	0	0	Lung Biopsy		TXNRD1 Thioredoxin reductase 1			Transcript	up	Case-Control	Chronic Sulfur Mustard Exposure		6	Healthy Control		5	Thiobarbituric acid method (TBAR) method	p = 0.026569		Student's t-test
Chronic Sulfur Mustard Exposure	in vivo		Human		Tahmasbpour E, Ghanei M, Qazvini A, Vahedi E, Panahi Y. Gene expression profile of oxidative stress and antioxidant defense in lung tissue of patients exposed to sulfur mustard. Mutation research Genetic toxicology and environmental mutagenesis. 2016;800-801:12-21	0	0		0	0	0	Lung Biopsy		PNKP Polynucleotide kinase 3'-phosphatase			Transcript	up	Case-Control	Chronic Sulfur Mustard Exposure		6	Healthy Control		5	Thiobarbituric acid method (TBAR) method	p = 0.000069		Student's t-test
Chronic Sulfur Mustard Exposure	in vivo		Human		Tahmasbpour E, Ghanei M, Qazvini A, Vahedi E, Panahi Y. Gene expression profile of oxidative stress and antioxidant defense in lung tissue of patients exposed to sulfur mustard. Mutation research Genetic toxicology and environmental mutagenesis. 2016;800-801:12-21	0	0		0	0	0	Lung Biopsy		BNIP3 BCL2/adenovirus E1B 19kDa interacting protein 3			Transcript	up	Case-Control	Chronic Sulfur Mustard Exposure		6	Healthy Control		5	Thiobarbituric acid method (TBAR) method	p = 0.000599		Student's t-test
Chronic Sulfur Mustard Exposure	in vivo		Human		Tahmasbpour E, Ghanei M, Qazvini A, Vahedi E, Panahi Y. Gene expression profile of oxidative stress and antioxidant defense in lung tissue of patients exposed to sulfur mustard. Mutation research Genetic toxicology and environmental mutagenesis. 2016;800-801:12-21	0	0		0	0	0	Lung Biopsy		LPO Lactoperoxidase			Transcript	up	Case-Control	Chronic Sulfur Mustard Exposure		6	Healthy Control		5	Thiobarbituric acid method (TBAR) method	p = NS		Student's t-test
Chronic Sulfur Mustard Exposure	in vivo		Human		Tahmasbpour E, Ghanei M, Qazvini A, Vahedi E, Panahi Y. Gene expression profile of oxidative stress and antioxidant defense in lung tissue of patients exposed to sulfur mustard. Mutation research Genetic toxicology and environmental mutagenesis. 2016;800-801:12-21	0	0		0	0	0	Lung Biopsy		MT3 Metallothionein 3			Transcript	down	Case-Control	Chronic Sulfur Mustard Exposure		6	Healthy Control		5	Thiobarbituric acid method (TBAR) method	p = 0.000314		Student's t-test
Chronic Sulfur Mustard Exposure	in vivo		Human		Tahmasbpour E, Ghanei M, Qazvini A, Vahedi E, Panahi Y. Gene expression profile of oxidative stress and antioxidant defense in lung tissue of patients exposed to sulfur mustard. Mutation research Genetic toxicology and environmental mutagenesis. 2016;800-801:12-21	0	0		0	0	0	Lung Biopsy		GSR Glutathione reductase			Transcript	down	Case-Control	Chronic Sulfur Mustard Exposure		6	Healthy Control		5	Thiobarbituric acid method (TBAR) method	p = 0.007939		Student's t-test
Chronic Sulfur Mustard Exposure	in vivo		Human		Tahmasbpour E, Ghanei M, Qazvini A, Vahedi E, Panahi Y. Gene expression profile of oxidative stress and antioxidant defense in lung tissue of patients exposed to sulfur mustard. Mutation research Genetic toxicology and environmental mutagenesis. 2016;800-801:12-21	0	0		0	0	0	Lung Biopsy		SFTPD Surfactant protein D			Transcript	down	Case-Control	Chronic Sulfur Mustard Exposure		6	Healthy Control		5	Thiobarbituric acid method (TBAR) method	p = 0.005334		Student's t-test
Chronic Sulfur Mustard Exposure	in vivo		Human		Tahmasbpour E, Ghanei M, Qazvini A, Vahedi E, Panahi Y. Gene expression profile of oxidative stress and antioxidant defense in lung tissue of patients exposed to sulfur mustard. Mutation research Genetic toxicology and environmental mutagenesis. 2016;800-801:12-21	0	0		0	0	0	Lung Biopsy		ALB Albumin			Transcript	down	Case-Control	Chronic Sulfur Mustard Exposure		6	Healthy Control		5	Thiobarbituric acid method (TBAR) method	p = 0.002232		Student's t-test
Chronic Sulfur Mustard Exposure	in vivo		Human		Tahmasbpour E, Ghanei M, Qazvini A, Vahedi E, Panahi Y. Gene expression profile of oxidative stress and antioxidant defense in lung tissue of patients exposed to sulfur mustard. Mutation research Genetic toxicology and environmental mutagenesis. 2016;800-801:12-21	0	0		0	0	0	Lung Biopsy		ATOX1 ATX1 antioxidant protein 1 homolog (yeast)			Transcript	down	Case-Control	Chronic Sulfur Mustard Exposure		6	Healthy Control		5	Thiobarbituric acid method (TBAR) method	p = NS		Student's t-test
Chronic Sulfur Mustard Exposure	in vivo		Human		Tahmasbpour E, Ghanei M, Qazvini A, Vahedi E, Panahi Y. Gene expression profile of oxidative stress and antioxidant defense in lung tissue of patients exposed to sulfur mustard. Mutation research Genetic toxicology and environmental mutagenesis. 2016;800-801:12-21	0	0		0	0	0	Lung Biopsy		SOD1 Superoxide dismutase 1, soluble			Transcript	down	Case-Control	Chronic Sulfur Mustard Exposure		6	Healthy Control		5	Thiobarbituric acid method (TBAR) method	p = 0.001675		Student's t-test
Chronic Sulfur Mustard Exposure	in vivo		Human		Tahmasbpour E, Ghanei M, Qazvini A, Vahedi E, Panahi Y. Gene expression profile of oxidative stress and antioxidant defense in lung tissue of patients exposed to sulfur mustard. Mutation research Genetic toxicology and environmental mutagenesis. 2016;800-801:12-21	0	0		0	0	0	Lung Biopsy		NOS2 Nitric oxide synthase 2, inducible			Transcript	down	Case-Control	Chronic Sulfur Mustard Exposure		6	Healthy Control		5	Thiobarbituric acid method (TBAR) method	p = 0.011231		Student's t-test
Chronic Sulfur Mustard Exposure	in vivo		Human		Tahmasbpour E, Ghanei M, Qazvini A, Vahedi E, Panahi Y. Gene expression profile of oxidative stress and antioxidant defense in lung tissue of patients exposed to sulfur mustard. Mutation research Genetic toxicology and environmental mutagenesis. 2016;800-801:12-21	0	0		0	0	0	Lung Biopsy		PTGS1 Prostaglandin-endoperoxide synthase 1			Transcript	down	Case-Control	Chronic Sulfur Mustard Exposure		6	Healthy Control		5	Thiobarbituric acid method (TBAR) method	p = 0.024237		Student's t-test
Chronic Sulfur Mustard Exposure	in vivo		Human		Tahmasbpour E, Ghanei M, Qazvini A, Vahedi E, Panahi Y. Gene expression profile of oxidative stress and antioxidant defense in lung tissue of patients exposed to sulfur mustard. Mutation research Genetic toxicology and environmental mutagenesis. 2016;800-801:12-21	0	0		0	0	0	Lung Biopsy		MBL2 Mannose-binding lectin (protein C) 2, soluble			Transcript	down	Case-Control	Chronic Sulfur Mustard Exposure		6	Healthy Control		5	Thiobarbituric acid method (TBAR) method	p = NS		Student's t-test
Chronic Sulfur Mustard Exposure	in vivo		Human		Tahmasbpour E, Ghanei M, Qazvini A, Vahedi E, Panahi Y. Gene expression profile of oxidative stress and antioxidant defense in lung tissue of patients exposed to sulfur mustard. Mutation research Genetic toxicology and environmental mutagenesis. 2016;800-801:12-21	0	0		0	0	0	Lung Biopsy		TXNRD2 Thioredoxin reductase 2			Transcript	down	Case-Control	Chronic Sulfur Mustard Exposure		6	Healthy Control		5	Thiobarbituric acid method (TBAR) method	p = 0.006238		Student's t-test
Chronic Sulfur Mustard Exposure	in vivo		Human		Tahmasbpour E, Ghanei M, Qazvini A, Vahedi E, Panahi Y. Gene expression profile of oxidative stress and antioxidant defense in lung tissue of patients exposed to sulfur mustard. Mutation research Genetic toxicology and environmental mutagenesis. 2016;800-801:12-21	0	0		0	0	0	Lung Biopsy		NOX5 NADPH oxidase, EF-hand calcium binding domain 5			Transcript	down	Case-Control	Chronic Sulfur Mustard Exposure		6	Healthy Control		5	Thiobarbituric acid method (TBAR) method	p = NS		Student's t-test
Chronic Sulfur Mustard Exposure	in vivo		Human		Tahmasbpour E, Ghanei M, Qazvini A, Vahedi E, Panahi Y. Gene expression profile of oxidative stress and antioxidant defense in lung tissue of patients exposed to sulfur mustard. Mutation research Genetic toxicology and environmental mutagenesis. 2016;800-801:12-21	0	0		0	0	0	Lung Biopsy		SIRT2 Sirtuin 2			Transcript	down	Case-Control	Chronic Sulfur Mustard Exposure		6	Healthy Control		5	Thiobarbituric acid method (TBAR) method	p = 0.027041		Student's t-test
Chronic Sulfur Mustard Exposure	in vivo		Human		Tahmasbpour E, Ghanei M, Qazvini A, Vahedi E, Panahi Y. Gene expression profile of oxidative stress and antioxidant defense in lung tissue of patients exposed to sulfur mustard. Mutation research Genetic toxicology and environmental mutagenesis. 2016;800-801:12-21	0	0		0	0	0	Lung Biopsy		PDLIM1 PDZ and LIM domain 1			Transcript	down	Case-Control	Chronic Sulfur Mustard Exposure		6	Healthy Control		5	Thiobarbituric acid method (TBAR) method	p = NS		Student's t-test
Chronic Sulfur Mustard Exposure	in vivo		Human		Tahmasbpour E, Ghanei M, Qazvini A, Vahedi E, Panahi Y. Gene expression profile of oxidative stress and antioxidant defense in lung tissue of patients exposed to sulfur mustard. Mutation research Genetic toxicology and environmental mutagenesis. 2016;800-801:12-21	0	0		0	0	0	Lung Biopsy		HSPA1A Heat shock 70kDa protein 1A			Transcript	down	Case-Control	Chronic Sulfur Mustard Exposure		6	Healthy Control		5	Thiobarbituric acid method (TBAR) method	p = 0.010356		Student's t-test
Chronic Sulfur Mustard Exposure	in vivo		Human		Tahmasbpour E, Ghanei M, Qazvini A, Vahedi E, Panahi Y. Gene expression profile of oxidative stress and antioxidant defense in lung tissue of patients exposed to sulfur mustard. Mutation research Genetic toxicology and environmental mutagenesis. 2016;800-801:12-21	0	0		0	0	0	Lung Biopsy		NUDT1 Nudix (nucleoside diphosphate linked moiety X)-type motif 1			Transcript	down	Case-Control	Chronic Sulfur Mustard Exposure		6	Healthy Control		5	Thiobarbituric acid method (TBAR) method	p = 0.002064		Student's t-test
Chronic Sulfur Mustard Exposure	in vivo		Human		Tahmasbpour E, Ghanei M, Qazvini A, Vahedi E, Panahi Y. Gene expression profile of oxidative stress and antioxidant defense in lung tissue of patients exposed to sulfur mustard. Mutation research Genetic toxicology and environmental mutagenesis. 2016;800-801:12-21	0	0		0	0	0	Lung Biopsy		GPX5 Glutathione peroxidase 5			Transcript	down	Case-Control	Chronic Sulfur Mustard Exposure		6	Healthy Control		5	Thiobarbituric acid method (TBAR) method	p = NS		Student's t-test
Chronic Sulfur Mustard Exposure	in vivo		Human		Tahmasbpour E, Ghanei M, Qazvini A, Vahedi E, Panahi Y. Gene expression profile of oxidative stress and antioxidant defense in lung tissue of patients exposed to sulfur mustard. Mutation research Genetic toxicology and environmental mutagenesis. 2016;800-801:12-21	0	0		0	0	0	Lung Biopsy		GPX6 Glutathione peroxidase 6			Transcript	down	Case-Control	Chronic Sulfur Mustard Exposure		6	Healthy Control		5	Thiobarbituric acid method (TBAR) method	p = NS		Student's t-test
Chronic Sulfur Mustard Exposure	in vivo		Human		Tahmasbpour E, Ghanei M, Qazvini A, Vahedi E, Panahi Y. Gene expression profile of oxidative stress and antioxidant defense in lung tissue of patients exposed to sulfur mustard. Mutation research Genetic toxicology and environmental mutagenesis. 2016;800-801:12-21	0	0		0	0	0	Lung Biopsy		TTN Titin			Transcript	down	Case-Control	Chronic Sulfur Mustard Exposure		6	Healthy Control		5	Thiobarbituric acid method (TBAR) method	p = NS		Student's t-test
Chronic Sulfur Mustard Exposure	in vivo		Human		Tahmasbpour E, Ghanei M, Qazvini A, Vahedi E, Panahi Y. Gene expression profile of oxidative stress and antioxidant defense in lung tissue of patients exposed to sulfur mustard. Mutation research Genetic toxicology and environmental mutagenesis. 2016;800-801:12-21	0	0		0	0	0	Lung Biopsy		KRT1 Keratin 1			Transcript	down	Case-Control	Chronic Sulfur Mustard Exposure		6	Healthy Control		5	Thiobarbituric acid method (TBAR) method	p = 0.012941		Student's t-test
Chronic Sulfur Mustard Exposure	in vivo		Human		Tahmasbpour E, Ghanei M, Qazvini A, Vahedi E, Panahi Y. Gene expression profile of oxidative stress and antioxidant defense in lung tissue of patients exposed to sulfur mustard. Mutation research Genetic toxicology and environmental mutagenesis. 2016;800-801:12-21	0	0		0	0	0	Lung Biopsy		GPX3 Glutathione peroxidase 3 (plasma)			Transcript	down	Case-Control	Chronic Sulfur Mustard Exposure		6	Healthy Control		5	Thiobarbituric acid method (TBAR) method	p = NS		Student's t-test
Chronic Sulfur Mustard Exposure	in vivo		Human		Tahmasbpour E, Ghanei M, Qazvini A, Vahedi E, Panahi Y. Gene expression profile of oxidative stress and antioxidant defense in lung tissue of patients exposed to sulfur mustard. Mutation research Genetic toxicology and environmental mutagenesis. 2016;800-801:12-21	0	0		0	0	0	Lung Biopsy		OXR1 Oxidative-stress resistance 1			Transcript	down	Case-Control	Chronic Sulfur Mustard Exposure		6	Healthy Control		5	Thiobarbituric acid method (TBAR) method	p = 0.014288		Student's t-test
Chronic Sulfur Mustard Exposure	in vivo		Human		Nobakht MGBF, Oskouie AA, Aliannejad R, Rezaei-Tavirani M, Tavallaie S, Baghban AA, et al. Pro-oxidant-antioxidant balance in Iranian veterans with sulfur mustard toxicity and different levels of pulmonary disorders. Drug and chemical toxicology. 2016;39(4):362-6	0	0		0	0	0	Lung Biopsy		PRDX5 Peroxiredoxin 5			Transcript	down	Case-Control	Chronic Sulfur Mustard Exposure		6	Healthy Control		5	Thiobarbituric acid method (TBAR) method	p = 0.001601		Student's t-test
Chronic Sulfur Mustard Exposure	in vivo		Human		Nobakht BFMG, Arefi Oskouie A, Rezaei-Tavirani M, Aliannejad R, Taheri S, Fathi F, Taghi Naseri M. NMR spectroscopy-based metabolomic study of serum in sulfur mustard exposed patients with lung disease. Biomarkers : biochemical indicators of exposure, response, and susceptibility to chemicals. 2016:1-7	0	0		0	0	0	Blood (serum)		Pro-oxidant–antioxidant balance			Phenotype	up	Case-Control	Chronic Sulfur Mustard Exposure		35	Healthy Control		19	PAB assay	p < 0.001		ANOVA
Chronic Sulfur Mustard Exposure	in vivo		Human		Nobakht BFMG, Arefi Oskouie A, Rezaei-Tavirani M, Aliannejad R, Taheri S, Fathi F, Taghi Naseri M. NMR spectroscopy-based metabolomic study of serum in sulfur mustard exposed patients with lung disease. Biomarkers : biochemical indicators of exposure, response, and susceptibility to chemicals. 2016:1-7	0	0		0	0	0	Blood (serum)		3-hydroxybutyrate			Metabolite	UP	Case-Control	Chronic Sulfur Mustard Exposure		17	Healthy Control		12	Nuclear Magnetic Resonance (NMR)	p < 0.001		Random Forest supervised learning algorithm
Chronic Sulfur Mustard Exposure	in vivo		Human		Nobakht BFMG, Arefi Oskouie A, Rezaei-Tavirani M, Aliannejad R, Taheri S, Fathi F, Taghi Naseri M. NMR spectroscopy-based metabolomic study of serum in sulfur mustard exposed patients with lung disease. Biomarkers : biochemical indicators of exposure, response, and susceptibility to chemicals. 2016:1-7	0	0		0	0	0	Blood (serum)		VLDL			Metabolite	down	Case-Control	Chronic Sulfur Mustard Exposure		17	Healthy Control		12	Nuclear Magnetic Resonance (NMR)	p < 0.001		Random Forest supervised learning algorithm
Chronic Sulfur Mustard Exposure	in vivo		Human		Nobakht BFMG, Arefi Oskouie A, Rezaei-Tavirani M, Aliannejad R, Taheri S, Fathi F, Taghi Naseri M. NMR spectroscopy-based metabolomic study of serum in sulfur mustard exposed patients with lung disease. Biomarkers : biochemical indicators of exposure, response, and susceptibility to chemicals. 2016:1-7	0	0		0	0	0	Blood (serum)		lactate			Metabolite	up	Case-Control	Chronic Sulfur Mustard Exposure		17	Healthy Control		12	Nuclear Magnetic Resonance (NMR)	p < 0.05		Random Forest supervised learning algorithm
Chronic Sulfur Mustard Exposure	in vivo		Human		Nobakht BFMG, Arefi Oskouie A, Rezaei-Tavirani M, Aliannejad R, Taheri S, Fathi F, Taghi Naseri M. NMR spectroscopy-based metabolomic study of serum in sulfur mustard exposed patients with lung disease. Biomarkers : biochemical indicators of exposure, response, and susceptibility to chemicals. 2016:1-7	0	0		0	0	0	Blood (serum)		lysine			Metabolite	up	Case-Control	Chronic Sulfur Mustard Exposure		17	Healthy Control		12	Nuclear Magnetic Resonance (NMR)	p < 0.001		Random Forest supervised learning algorithm
Chronic Sulfur Mustard Exposure	in vivo		Human		Nobakht BFMG, Arefi Oskouie A, Rezaei-Tavirani M, Aliannejad R, Taheri S, Fathi F, Taghi Naseri M. NMR spectroscopy-based metabolomic study of serum in sulfur mustard exposed patients with lung disease. Biomarkers : biochemical indicators of exposure, response, and susceptibility to chemicals. 2016:1-7	0	0		0	0	0	Blood (serum)		acetate			Metabolite	up	Case-Control	Chronic Sulfur Mustard Exposure		17	Healthy Control		12	Nuclear Magnetic Resonance (NMR)	p < 0.05		Random Forest supervised learning algorithm
Chronic Sulfur Mustard Exposure	in vivo		Human		Nobakht BFMG, Arefi Oskouie A, Rezaei-Tavirani M, Aliannejad R, Taheri S, Fathi F, Taghi Naseri M. NMR spectroscopy-based metabolomic study of serum in sulfur mustard exposed patients with lung disease. Biomarkers : biochemical indicators of exposure, response, and susceptibility to chemicals. 2016:1-7	0	0		0	0	0	Blood (serum)		acetoacetate			Metabolite	up	Case-Control	Chronic Sulfur Mustard Exposure		17	Healthy Control		12	Nuclear Magnetic Resonance (NMR)	p < 0.05		Random Forest supervised learning algorithm
Chronic Sulfur Mustard Exposure	in vivo		Human		Nobakht BFMG, Arefi Oskouie A, Rezaei-Tavirani M, Aliannejad R, Taheri S, Fathi F, Taghi Naseri M. NMR spectroscopy-based metabolomic study of serum in sulfur mustard exposed patients with lung disease. Biomarkers : biochemical indicators of exposure, response, and susceptibility to chemicals. 2016:1-7	0	0		0	0	0	Blood (serum)		glutamate			Metabolite	up	Case-Control	Chronic Sulfur Mustard Exposure		17	Healthy Control		12	Nuclear Magnetic Resonance (NMR)	p < 0.05		Random Forest supervised learning algorithm
Chronic Sulfur Mustard Exposure	in vivo		Human		Nobakht BFMG, Arefi Oskouie A, Rezaei-Tavirani M, Aliannejad R, Taheri S, Fathi F, Taghi Naseri M. NMR spectroscopy-based metabolomic study of serum in sulfur mustard exposed patients with lung disease. Biomarkers : biochemical indicators of exposure, response, and susceptibility to chemicals. 2016:1-7	0	0		0	0	0	Blood (serum)		glutamine			Metabolite	up	Case-Control	Chronic Sulfur Mustard Exposure		17	Healthy Control		12	Nuclear Magnetic Resonance (NMR)	p < 0.05		Random Forest supervised learning algorithm
Chronic Sulfur Mustard Exposure	in vivo		Human		Nobakht BFMG, Arefi Oskouie A, Rezaei-Tavirani M, Aliannejad R, Taheri S, Fathi F, Taghi Naseri M. NMR spectroscopy-based metabolomic study of serum in sulfur mustard exposed patients with lung disease. Biomarkers : biochemical indicators of exposure, response, and susceptibility to chemicals. 2016:1-7	0	0		0	0	0	Blood (serum)		Dimethylamine			Metabolite	up	Case-Control	Chronic Sulfur Mustard Exposure		17	Healthy Control		12	Nuclear Magnetic Resonance (NMR)	p < 0.05		Random Forest supervised learning algorithm
Chronic Sulfur Mustard Exposure	in vivo		Human		Nobakht BFMG, Arefi Oskouie A, Rezaei-Tavirani M, Aliannejad R, Taheri S, Fathi F, Taghi Naseri M. NMR spectroscopy-based metabolomic study of serum in sulfur mustard exposed patients with lung disease. Biomarkers : biochemical indicators of exposure, response, and susceptibility to chemicals. 2016:1-7	0	0		0	0	0	Blood (serum)		asparagine			Metabolite	up	Case-Control	Chronic Sulfur Mustard Exposure		17	Healthy Control		12	Nuclear Magnetic Resonance (NMR)	p < 0.05		Random Forest supervised learning algorithm
Chronic Sulfur Mustard Exposure	in vivo		Human		Nobakht BFMG, Arefi Oskouie A, Rezaei-Tavirani M, Aliannejad R, Taheri S, Fathi F, Taghi Naseri M. NMR spectroscopy-based metabolomic study of serum in sulfur mustard exposed patients with lung disease. Biomarkers : biochemical indicators of exposure, response, and susceptibility to chemicals. 2016:1-7	0	0		0	0	0	Blood (serum)		creatine			Metabolite	up	Case-Control	Chronic Sulfur Mustard Exposure		17	Healthy Control		12	Nuclear Magnetic Resonance (NMR)	p < 0.001		Random Forest supervised learning algorithm
Chronic Sulfur Mustard Exposure	in vivo		Human		Nobakht BFMG, Arefi Oskouie A, Rezaei-Tavirani M, Aliannejad R, Taheri S, Fathi F, Taghi Naseri M. NMR spectroscopy-based metabolomic study of serum in sulfur mustard exposed patients with lung disease. Biomarkers : biochemical indicators of exposure, response, and susceptibility to chemicals. 2016:1-7	0	0		0	0	0	Blood (serum)		citrulline			Metabolite	up	Case-Control	Chronic Sulfur Mustard Exposure		17	Healthy Control		12	Nuclear Magnetic Resonance (NMR)	p < 0.05		Random Forest supervised learning algorithm
Chronic Sulfur Mustard Exposure	in vivo		Human		Nobakht BFMG, Arefi Oskouie A, Rezaei-Tavirani M, Aliannejad R, Taheri S, Fathi F, Taghi Naseri M. NMR spectroscopy-based metabolomic study of serum in sulfur mustard exposed patients with lung disease. Biomarkers : biochemical indicators of exposure, response, and susceptibility to chemicals. 2016:1-7	0	0		0	0	0	Blood (serum)		proline			Metabolite	up	Case-Control	Chronic Sulfur Mustard Exposure		17	Healthy Control		12	Nuclear Magnetic Resonance (NMR)	p < 0.05		Random Forest supervised learning algorithm
Chronic Sulfur Mustard Exposure	in vivo		Human		Nobakht BFMG, Arefi Oskouie A, Rezaei-Tavirani M, Aliannejad R, Taheri S, Fathi F, Taghi Naseri M. NMR spectroscopy-based metabolomic study of serum in sulfur mustard exposed patients with lung disease. Biomarkers : biochemical indicators of exposure, response, and susceptibility to chemicals. 2016:1-7	0	0		0	0	0	Blood (serum)		4-hydroxyproline			Metabolite	up	Case-Control	Chronic Sulfur Mustard Exposure		17	Healthy Control		12	Nuclear Magnetic Resonance (NMR)	p < 0.001		Random Forest supervised learning algorithm
Chronic Sulfur Mustard Exposure	in vivo		Human		Nobakht BFMG, Arefi Oskouie A, Rezaei-Tavirani M, Aliannejad R, Taheri S, Fathi F, Taghi Naseri M. NMR spectroscopy-based metabolomic study of serum in sulfur mustard exposed patients with lung disease. Biomarkers : biochemical indicators of exposure, response, and susceptibility to chemicals. 2016:1-7	0	0		0	0	0	Blood (serum)		glycine			Metabolite	up	Case-Control	Chronic Sulfur Mustard Exposure		17	Healthy Control		12	Nuclear Magnetic Resonance (NMR)	p < 0.001		Random Forest supervised learning algorithm
Chronic Sulfur Mustard Exposure	in vivo		Human		Nobakht BF, Aliannejad R, Rezaei-Tavirani M, Arefi Oskouie A, Naseri MT, Parastar H, et al. NMR- and GC/MS-based metabolomics of sulfur mustard exposed individuals: a pilot study. Biomarkers : biochemical indicators of exposure, response, and susceptibility to chemicals. 2016;21(6):479-89	0	0		0	0	0	Blood (serum)		glycerol			Metabolite	up	Case-Control	Chronic Sulfur Mustard Exposure		17	Healthy Control		12	Nuclear Magnetic Resonance (NMR)	p < 0.001		Random Forest supervised learning algorithm
Chronic Sulfur Mustard Exposure	in vivo		Human		Nobakht BF, Aliannejad R, Rezaei-Tavirani M, Arefi Oskouie A, Naseri MT, Parastar H, et al. NMR- and GC/MS-based metabolomics of sulfur mustard exposed individuals: a pilot study. Biomarkers : biochemical indicators of exposure, response, and susceptibility to chemicals. 2016;21(6):479-89	0	0		0	0	0	Blood (serum)		Cholesterol			Metabolite	up	Case-Control	Chronic Sulfur Mustard Exposure		17	Healthy Control		12	Nuclear Magnetic Resonance (NMR)	p < 0.05		OPLS-D
Chronic Sulfur Mustard Exposure	in vivo		Human		Nobakht BF, Aliannejad R, Rezaei-Tavirani M, Arefi Oskouie A, Naseri MT, Parastar H, et al. NMR- and GC/MS-based metabolomics of sulfur mustard exposed individuals: a pilot study. Biomarkers : biochemical indicators of exposure, response, and susceptibility to chemicals. 2016;21(6):479-89	0	0		0	0	0	Blood (serum)		VLDL/LDL			Metabolite	up	Case-Control	Chronic Sulfur Mustard Exposure		17	Healthy Control		12	Nuclear Magnetic Resonance (NMR)	p < 0.05		OPLS-D
Chronic Sulfur Mustard Exposure	in vivo		Human		Nobakht BF, Aliannejad R, Rezaei-Tavirani M, Arefi Oskouie A, Naseri MT, Parastar H, et al. NMR- and GC/MS-based metabolomics of sulfur mustard exposed individuals: a pilot study. Biomarkers : biochemical indicators of exposure, response, and susceptibility to chemicals. 2016;21(6):479-89	0	0		0	0	0	Blood (serum)		3-Methyl-2-oxovaleric acid			Metabolite	up	Case-Control	Chronic Sulfur Mustard Exposure		17	Healthy Control		12	Nuclear Magnetic Resonance (NMR)	p < 0.05		OPLS-D
Chronic Sulfur Mustard Exposure	in vivo		Human		Nobakht BF, Aliannejad R, Rezaei-Tavirani M, Arefi Oskouie A, Naseri MT, Parastar H, et al. NMR- and GC/MS-based metabolomics of sulfur mustard exposed individuals: a pilot study. Biomarkers : biochemical indicators of exposure, response, and susceptibility to chemicals. 2016;21(6):479-89	0	0		0	0	0	Blood (serum)		3-Hydroxyisobutyrate			Metabolite	up	Case-Control	Chronic Sulfur Mustard Exposure		17	Healthy Control		12	Nuclear Magnetic Resonance (NMR)	p < 0.05		OPLS-D
Chronic Sulfur Mustard Exposure	in vivo		Human		Nobakht BF, Aliannejad R, Rezaei-Tavirani M, Arefi Oskouie A, Naseri MT, Parastar H, et al. NMR- and GC/MS-based metabolomics of sulfur mustard exposed individuals: a pilot study. Biomarkers : biochemical indicators of exposure, response, and susceptibility to chemicals. 2016;21(6):479-89	0	0		0	0	0	Blood (serum)		Adipic acid			Metabolite	down	Case-Control	Chronic Sulfur Mustard Exposure		17	Healthy Control		12	Nuclear Magnetic Resonance (NMR)	p < 0.05		OPLS-D
Chronic Sulfur Mustard Exposure	in vivo		Human		Nobakht BF, Aliannejad R, Rezaei-Tavirani M, Arefi Oskouie A, Naseri MT, Parastar H, et al. NMR- and GC/MS-based metabolomics of sulfur mustard exposed individuals: a pilot study. Biomarkers : biochemical indicators of exposure, response, and susceptibility to chemicals. 2016;21(6):479-89	0	0		0	0	0	Blood (serum)		L-Lysine			Metabolite	down	Case-Control	Chronic Sulfur Mustard Exposure		17	Healthy Control		12	Nuclear Magnetic Resonance (NMR)	p < 0.05		OPLS-D
Chronic Sulfur Mustard Exposure	in vivo		Human		Nobakht BF, Aliannejad R, Rezaei-Tavirani M, Arefi Oskouie A, Naseri MT, Parastar H, et al. NMR- and GC/MS-based metabolomics of sulfur mustard exposed individuals: a pilot study. Biomarkers : biochemical indicators of exposure, response, and susceptibility to chemicals. 2016;21(6):479-89	0	0		0	0	0	Blood (serum)		Acetoacetate			Metabolite	down	Case-Control	Chronic Sulfur Mustard Exposure		17	Healthy Control		12	Nuclear Magnetic Resonance (NMR)	p < 0.05		OPLS-D
Chronic Sulfur Mustard Exposure	in vivo		Human		Nobakht BF, Aliannejad R, Rezaei-Tavirani M, Arefi Oskouie A, Naseri MT, Parastar H, et al. NMR- and GC/MS-based metabolomics of sulfur mustard exposed individuals: a pilot study. Biomarkers : biochemical indicators of exposure, response, and susceptibility to chemicals. 2016;21(6):479-89	0	0		0	0	0	Blood (serum)		L-Glutamic acid			Metabolite	down	Case-Control	Chronic Sulfur Mustard Exposure		17	Healthy Control		12	Nuclear Magnetic Resonance (NMR)	p < 0.05		OPLS-D
Chronic Sulfur Mustard Exposure	in vivo		Human		Nobakht BF, Aliannejad R, Rezaei-Tavirani M, Arefi Oskouie A, Naseri MT, Parastar H, et al. NMR- and GC/MS-based metabolomics of sulfur mustard exposed individuals: a pilot study. Biomarkers : biochemical indicators of exposure, response, and susceptibility to chemicals. 2016;21(6):479-89	0	0		0	0	0	Blood (serum)		L-Glutathione			Metabolite	down	Case-Control	Chronic Sulfur Mustard Exposure		17	Healthy Control		12	Nuclear Magnetic Resonance (NMR)	p < 0.05		OPLS-D
Chronic Sulfur Mustard Exposure	in vivo		Human		Nobakht BF, Aliannejad R, Rezaei-Tavirani M, Arefi Oskouie A, Naseri MT, Parastar H, et al. NMR- and GC/MS-based metabolomics of sulfur mustard exposed individuals: a pilot study. Biomarkers : biochemical indicators of exposure, response, and susceptibility to chemicals. 2016;21(6):479-89	0	0		0	0	0	Blood (serum)		L-Aspartate			Metabolite	down	Case-Control	Chronic Sulfur Mustard Exposure		17	Healthy Control		12	Nuclear Magnetic Resonance (NMR)	p < 0.05		OPLS-D
Chronic Sulfur Mustard Exposure	in vivo		Human		Nobakht BF, Aliannejad R, Rezaei-Tavirani M, Arefi Oskouie A, Naseri MT, Parastar H, et al. NMR- and GC/MS-based metabolomics of sulfur mustard exposed individuals: a pilot study. Biomarkers : biochemical indicators of exposure, response, and susceptibility to chemicals. 2016;21(6):479-89	0	0		0	0	0	Blood (serum)		L-Asparagine			Metabolite	down	Case-Control	Chronic Sulfur Mustard Exposure		17	Healthy Control		12	Nuclear Magnetic Resonance (NMR)	p < 0.05		OPLS-D
Chronic Sulfur Mustard Exposure	in vivo		Human		Nobakht BF, Aliannejad R, Rezaei-Tavirani M, Arefi Oskouie A, Naseri MT, Parastar H, et al. NMR- and GC/MS-based metabolomics of sulfur mustard exposed individuals: a pilot study. Biomarkers : biochemical indicators of exposure, response, and susceptibility to chemicals. 2016;21(6):479-89	0	0		0	0	0	Blood (serum)		Acetic acid			Metabolite	down	Case-Control	Chronic Sulfur Mustard Exposure		8	Healthy Control		6	Gas Chromatography-Mass Spectrometry (GC/MS)	p < 0.05		OPLS-D
Chronic Sulfur Mustard Exposure	in vivo		Human		Nobakht BF, Aliannejad R, Rezaei-Tavirani M, Arefi Oskouie A, Naseri MT, Parastar H, et al. NMR- and GC/MS-based metabolomics of sulfur mustard exposed individuals: a pilot study. Biomarkers : biochemical indicators of exposure, response, and susceptibility to chemicals. 2016;21(6):479-89	0	0		0	0	0	Blood (serum)		3-Hydroxybutyric acid			Metabolite	DOWN	Case-Control	Chronic Sulfur Mustard Exposure		8	Healthy Control		6	Gas Chromatography-Mass Spectrometry (GC/MS)	p < 0.05		OPLS-D
Chronic Sulfur Mustard Exposure	in vivo		Human		Nobakht BF, Aliannejad R, Rezaei-Tavirani M, Arefi Oskouie A, Naseri MT, Parastar H, et al. NMR- and GC/MS-based metabolomics of sulfur mustard exposed individuals: a pilot study. Biomarkers : biochemical indicators of exposure, response, and susceptibility to chemicals. 2016;21(6):479-89	0	0		0	0	0	Blood (serum)		Citric acid			Metabolite	UP	Case-Control	Chronic Sulfur Mustard Exposure		8	Healthy Control		6	Gas Chromatography-Mass Spectrometry (GC/MS)	p < 0.05		OPLS-D
Chronic Sulfur Mustard Exposure	in vivo		Human		Nobakht BF, Aliannejad R, Rezaei-Tavirani M, Arefi Oskouie A, Naseri MT, Parastar H, et al. NMR- and GC/MS-based metabolomics of sulfur mustard exposed individuals: a pilot study. Biomarkers : biochemical indicators of exposure, response, and susceptibility to chemicals. 2016;21(6):479-89	0	0		0	0	0	Blood (serum)		L-Tryptophan			Metabolite	DOWN	Case-Control	Chronic Sulfur Mustard Exposure		8	Healthy Control		6	Gas Chromatography-Mass Spectrometry (GC/MS)	p < 0.05		OPLS-D
Chronic Sulfur Mustard Exposure	in vivo		Human		Imani S, Salimian J, Fu J, Ghanei M, Panahi Y. Th17/Treg-related cytokine imbalance in sulfur mustard exposed and stable chronic obstructive pulmonary (COPD) patients: correlation with disease activity. Immunopharmacology and immunotoxicology. 2016;38(4):270-80	0	0		0	0	0	Blood (serum)		Arachidonic acid			Metabolite	down	Case-Control	Chronic Sulfur Mustard Exposure		8	Healthy Control		6	Gas Chromatography-Mass Spectrometry (GC/MS)	p < 0.05		OPLS-D
Chronic Sulfur Mustard Exposure	in vivo		Human		Imani S, Salimian J, Fu J, Ghanei M, Panahi Y. Th17/Treg-related cytokine imbalance in sulfur mustard exposed and stable chronic obstructive pulmonary (COPD) patients: correlation with disease activity. Immunopharmacology and immunotoxicology. 2016;38(4):270-80	0	0		0	0	0	Lung Biopsy	Transbronchial lung biopsy	IL-10			Protein	DOWN	Case-Control	Chronic Sulfur Mustard Exposure		11	COPD	GOLD II COPD	9	Enzyme-linked immunosorbent assay (ELISA)	p = 0.011		Kruskal-Wallis test
Chronic Sulfur Mustard Exposure	in vivo		Human		Imani S, Salimian J, Fu J, Ghanei M, Panahi Y. Th17/Treg-related cytokine imbalance in sulfur mustard exposed and stable chronic obstructive pulmonary (COPD) patients: correlation with disease activity. Immunopharmacology and immunotoxicology. 2016;38(4):270-80	0	0		0	0	0	Lung Biopsy	Transbronchial lung biopsy	IL-17 A			Protein	UP	Case-Control	Chronic Sulfur Mustard Exposure		11	COPD	GOLD II COPD	9	Enzyme-linked immunosorbent assay (ELISA)	p < 0.001		Kruskal-Wallis test
Chronic Sulfur Mustard Exposure	in vivo		Human		Imani S, Salimian J, Fu J, Ghanei M, Panahi Y. Th17/Treg-related cytokine imbalance in sulfur mustard exposed and stable chronic obstructive pulmonary (COPD) patients: correlation with disease activity. Immunopharmacology and immunotoxicology. 2016;38(4):270-80	0	0		0	0	0	Lung Biopsy	Transbronchial lung biopsy	IL-6			Protein	UP	Case-Control	Chronic Sulfur Mustard Exposure		11	COPD	GOLD II COPD	9	Enzyme-linked immunosorbent assay (ELISA)	p < 0.05		Kruskal-Wallis test
Chronic Sulfur Mustard Exposure	in vivo		Human		Imani S, Salimian J, Fu J, Ghanei M, Panahi Y. Th17/Treg-related cytokine imbalance in sulfur mustard exposed and stable chronic obstructive pulmonary (COPD) patients: correlation with disease activity. Immunopharmacology and immunotoxicology. 2016;38(4):270-80	0	0		0	0	0	Lung Biopsy	Transbronchial lung biopsy	TGF-b1			Protein	UP	Case-Control	Chronic Sulfur Mustard Exposure		11	Healthy Control		8	Enzyme-linked immunosorbent assay (ELISA)	p < 0.05		Kruskal-Wallis test
Chronic Sulfur Mustard Exposure	in vivo		Human		Imani S, Salimian J, Fu J, Ghanei M, Panahi Y. Th17/Treg-related cytokine imbalance in sulfur mustard exposed and stable chronic obstructive pulmonary (COPD) patients: correlation with disease activity. Immunopharmacology and immunotoxicology. 2016;38(4):270-80	0	0		0	0	0	Blood		Lymph. (%)			Cell	NC	Case-Control	Chronic Sulfur Mustard Exposure		11	COPD	GOLD II COPD	9	Flow cytometry			Kruskal-Wallis test
Chronic Sulfur Mustard Exposure	in vivo		Human		Imani S, Salimian J, Fu J, Ghanei M, Panahi Y. Th17/Treg-related cytokine imbalance in sulfur mustard exposed and stable chronic obstructive pulmonary (COPD) patients: correlation with disease activity. Immunopharmacology and immunotoxicology. 2016;38(4):270-80	0	0		0	0	0	Blood		CD4+ T cells (%)			Cell	NC	Case-Control	Chronic Sulfur Mustard Exposure		11	COPD	GOLD II COPD	9	Flow cytometry			Kruskal-Wallis test
Chronic Sulfur Mustard Exposure	in vivo		Human		Imani S, Salimian J, Fu J, Ghanei M, Panahi Y. Th17/Treg-related cytokine imbalance in sulfur mustard exposed and stable chronic obstructive pulmonary (COPD) patients: correlation with disease activity. Immunopharmacology and immunotoxicology. 2016;38(4):270-80	0	0		0	0	0	Blood		Treg (%)			Cell	UP	Case-Control	Chronic Sulfur Mustard Exposure		11	COPD	GOLD II COPD	9	Flow cytometry	P < 0.05		Kruskal-Wallis test
Chronic Sulfur Mustard Exposure	in vivo		Human		Imani S, Salimian J, Fu J, Ghanei M, Panahi Y. Th17/Treg-related cytokine imbalance in sulfur mustard exposed and stable chronic obstructive pulmonary (COPD) patients: correlation with disease activity. Immunopharmacology and immunotoxicology. 2016;38(4):270-80	0	0		0	0	0	Blood		Th17 (%)			Cell	NC	Case-Control	Chronic Sulfur Mustard Exposure		11	COPD	GOLD II COPD	9	Flow cytometry			Kruskal-Wallis test
Chronic Sulfur Mustard Exposure	in vivo		Human		Imani S, Salimian J, Fu J, Ghanei M, Panahi Y. Th17/Treg-related cytokine imbalance in sulfur mustard exposed and stable chronic obstructive pulmonary (COPD) patients: correlation with disease activity. Immunopharmacology and immunotoxicology. 2016;38(4):270-80	0	0		0	0	0	Lung Biopsy	Transbronchial lung biopsy	IL-17 A			Protein	UP	Case-Control	Chronic Sulfur Mustard Exposure		11	Healthy Control		8	Enzyme-linked immunosorbent assay (ELISA)	p < 0.001		Kruskal-Wallis test
Chronic Sulfur Mustard Exposure	in vivo		Human		Imani S, Salimian J, Fu J, Ghanei M, Panahi Y. Th17/Treg-related cytokine imbalance in sulfur mustard exposed and stable chronic obstructive pulmonary (COPD) patients: correlation with disease activity. Immunopharmacology and immunotoxicology. 2016;38(4):270-80	0	0		0	0	0	Lung Biopsy	Transbronchial lung biopsy	IL-6			Protein	UP	Case-Control	Chronic Sulfur Mustard Exposure		11	Healthy Control		8	Enzyme-linked immunosorbent assay (ELISA)	p < 0.05		Kruskal-Wallis test
Chronic Sulfur Mustard Exposure	in vivo		Human		Imani S, Salimian J, Fu J, Ghanei M, Panahi Y. Th17/Treg-related cytokine imbalance in sulfur mustard exposed and stable chronic obstructive pulmonary (COPD) patients: correlation with disease activity. Immunopharmacology and immunotoxicology. 2016;38(4):270-80	0	0		0	0	0	Lung Biopsy	Transbronchial lung biopsy	IL-10			Protein	DOWN	Case-Control	Chronic Sulfur Mustard Exposure		11	Healthy Control		8	Enzyme-linked immunosorbent assay (ELISA)	p < 0.05		Kruskal-Wallis test
Chronic Sulfur Mustard Exposure	in vivo		Human		Imani S, Salimian J, Fu J, Ghanei M, Panahi Y. Th17/Treg-related cytokine imbalance in sulfur mustard exposed and stable chronic obstructive pulmonary (COPD) patients: correlation with disease activity. Immunopharmacology and immunotoxicology. 2016;38(4):270-80	0	0		0	0	0	Lung Biopsy	Transbronchial lung biopsy	TGF-b1			Protein	DOWN	Case-Control	Chronic Sulfur Mustard Exposure		11	COPD	GOLD II COPD	9	Enzyme-linked immunosorbent assay (ELISA)	P < 0.05		Kruskal-Wallis test
Chronic Sulfur Mustard Exposure	in vivo		Human		Imani S, Salimian J, Fu J, Ghanei M, Panahi Y. Th17/Treg-related cytokine imbalance in sulfur mustard exposed and stable chronic obstructive pulmonary (COPD) patients: correlation with disease activity. Immunopharmacology and immunotoxicology. 2016;38(4):270-80	0	0		0	0	0	Blood		Lymph. (%)			Cell	NC	Case-Control	Chronic Sulfur Mustard Exposure		11	Healthy Control		8	Flow cytometry			Kruskal-Wallis test
Chronic Sulfur Mustard Exposure	in vivo		Human		Imani S, Salimian J, Fu J, Ghanei M, Panahi Y. Th17/Treg-related cytokine imbalance in sulfur mustard exposed and stable chronic obstructive pulmonary (COPD) patients: correlation with disease activity. Immunopharmacology and immunotoxicology. 2016;38(4):270-80	0	0		0	0	0	Blood		CD4+ T cells (%)			Cell	NC	Case-Control	Chronic Sulfur Mustard Exposure		11	Healthy Control		8	Flow cytometry			Kruskal-Wallis test
Chronic Sulfur Mustard Exposure	in vivo		Human		Imani S, Salimian J, Fu J, Ghanei M, Panahi Y. Th17/Treg-related cytokine imbalance in sulfur mustard exposed and stable chronic obstructive pulmonary (COPD) patients: correlation with disease activity. Immunopharmacology and immunotoxicology. 2016;38(4):270-80	0	0		0	0	0	Blood		Treg (%)			Cell	UP	Case-Control	Chronic Sulfur Mustard Exposure		11	Healthy Control		8	Flow cytometry	P < 0.05		Kruskal-Wallis test
Chronic Sulfur Mustard Exposure	in vivo		Human		Zamani Pozveh E, Seif A, Ghalayani P, Maleki A, Mottaghi A. The effect of mustard gas on salivary trace metals (Zn, Mn, Cu, Mg, Mo, Sr, Cd, Ca, Pb, Rb). PLoS One. 2015;10(5):e0126162.	0	0		0	0	0	Blood		Th17 (%)			Cell	UP	Case-Control	Chronic Sulfur Mustard Exposure		11	Healthy Control		8	Flow cytometry	P < 0.05		Kruskal-Wallis test
Chronic Sulfur Mustard Exposure	in vivo		Human		Zamani Pozveh E, Seif A, Ghalayani P, Maleki A, Mottaghi A. The effect of mustard gas on salivary trace metals (Zn, Mn, Cu, Mg, Mo, Sr, Cd, Ca, Pb, Rb). PLoS One. 2015;10(5):e0126162.	0	10.1371/journal.pone.0126162		2015	Ahmad Seif	Ahmaseif@yahoo.com	Saliva		Mn			Metabolite	NC	Case-Control	Chronic Sulfur Mustard Exposure		15	Healthy Control		15	ICP-OES	p < 0.92		Kruskal-Wallis test
Chronic Sulfur Mustard Exposure	in vivo		Human		Zamani Pozveh E, Seif A, Ghalayani P, Maleki A, Mottaghi A. The effect of mustard gas on salivary trace metals (Zn, Mn, Cu, Mg, Mo, Sr, Cd, Ca, Pb, Rb). PLoS One. 2015;10(5):e0126162.	0	10.1371/journal.pone.0126162		2015	Ahmad Seif	Ahmaseif@yahoo.com	Saliva		Cu			Metabolite	UP	Case-Control	Chronic Sulfur Mustard Exposure		15	Healthy Control		15	ICP-OES	p < 0.02		Kruskal-Wallis test
Chronic Sulfur Mustard Exposure	in vivo		Human		Zamani Pozveh E, Seif A, Ghalayani P, Maleki A, Mottaghi A. The effect of mustard gas on salivary trace metals (Zn, Mn, Cu, Mg, Mo, Sr, Cd, Ca, Pb, Rb). PLoS One. 2015;10(5):e0126162.	0	10.1371/journal.pone.0126162		2015	Ahmad Seif	Ahmaseif@yahoo.com	Saliva		Zn			Metabolite	DOWN	Case-Control	Chronic Sulfur Mustard Exposure		15	Healthy Control		15	ICP-OES	p < 0.01		Kruskal-Wallis test
Chronic Sulfur Mustard Exposure	in vivo		Human		Zamani Pozveh E, Seif A, Ghalayani P, Maleki A, Mottaghi A. The effect of mustard gas on salivary trace metals (Zn, Mn, Cu, Mg, Mo, Sr, Cd, Ca, Pb, Rb). PLoS One. 2015;10(5):e0126162.	0	10.1371/journal.pone.0126162		2015	Ahmad Seif	Ahmaseif@yahoo.com	Saliva		Mg			Metabolite	NC	Case-Control	Chronic Sulfur Mustard Exposure		15	Healthy Control		15	ICP-OES	p < 0.827		Kruskal-Wallis test
Chronic Sulfur Mustard Exposure	in vivo		Human		Zamani Pozveh E, Seif A, Ghalayani P, Maleki A, Mottaghi A. The effect of mustard gas on salivary trace metals (Zn, Mn, Cu, Mg, Mo, Sr, Cd, Ca, Pb, Rb). PLoS One. 2015;10(5):e0126162.	0	10.1371/journal.pone.0126162		2015	Ahmad Seif	Ahmaseif@yahoo.com	Saliva		Pb			Metabolite	NC	Case-Control	Chronic Sulfur Mustard Exposure		15	Healthy Control		15	ICP-OES	p < 0.169		Kruskal-Wallis test
Chronic Sulfur Mustard Exposure	in vivo		Human		Zamani Pozveh E, Seif A, Ghalayani P, Maleki A, Mottaghi A. The effect of mustard gas on salivary trace metals (Zn, Mn, Cu, Mg, Mo, Sr, Cd, Ca, Pb, Rb). PLoS One. 2015;10(5):e0126162.	0	10.1371/journal.pone.0126162		2015	Ahmad Seif	Ahmaseif@yahoo.com	Saliva		Rb			Metabolite	NC	Case-Control	Chronic Sulfur Mustard Exposure		15	Healthy Control		15	ICP-OES	p < 0.56		Kruskal-Wallis test
Chronic Sulfur Mustard Exposure	in vivo		Human		Zamani Pozveh E, Seif A, Ghalayani P, Maleki A, Mottaghi A. The effect of mustard gas on salivary trace metals (Zn, Mn, Cu, Mg, Mo, Sr, Cd, Ca, Pb, Rb). PLoS One. 2015;10(5):e0126162.	0	10.1371/journal.pone.0126162		2015	Ahmad Seif	Ahmaseif@yahoo.com	Saliva		Ca			Metabolite	NC	Case-Control	Chronic Sulfur Mustard Exposure		15	Healthy Control		15	ICP-OES	p < 0.125		Kruskal-Wallis test
Chronic Sulfur Mustard Exposure	in vivo		Human		Zamani Pozveh E, Seif A, Ghalayani P, Maleki A, Mottaghi A. The effect of mustard gas on salivary trace metals (Zn, Mn, Cu, Mg, Mo, Sr, Cd, Ca, Pb, Rb). PLoS One. 2015;10(5):e0126162.	0	10.1371/journal.pone.0126162		2015	Ahmad Seif	Ahmaseif@yahoo.com	Saliva		Cd			Metabolite	NC	Case-Control	Chronic Sulfur Mustard Exposure		15	Healthy Control		15	ICP-OES	p < 0.879		Kruskal-Wallis test
Chronic Sulfur Mustard Exposure	in vivo		Human		Zamani Pozveh E, Seif A, Ghalayani P, Maleki A, Mottaghi A. The effect of mustard gas on salivary trace metals (Zn, Mn, Cu, Mg, Mo, Sr, Cd, Ca, Pb, Rb). PLoS One. 2015;10(5):e0126162.	0	10.1371/journal.pone.0126162		2015	Ahmad Seif	Ahmaseif@yahoo.com	Saliva		Mo			Metabolite	NC	Case-Control	Chronic Sulfur Mustard Exposure		15	Healthy Control		15	ICP-OES	p < 0.727		Kruskal-Wallis test
Chronic Sulfur Mustard Exposure	in vivo		Human		Zamani Pozveh E, Seif A, Ghalayani P, Maleki A, Mottaghi A. The effect of mustard gas on salivary trace metals (Zn, Mn, Cu, Mg, Mo, Sr, Cd, Ca, Pb, Rb). PLoS One. 2015;10(5):e0126162.	0	10.1371/journal.pone.0126162		2015	Ahmad Seif	Ahmaseif@yahoo.com	Saliva		Sr			Metabolite	NC	Case-Control	Chronic Sulfur Mustard Exposure		15	Healthy Control		15	ICP-OES	p < 0.76		Kruskal-Wallis test
Chronic Sulfur Mustard Exposure	in vivo		Human		Zamani Pozveh E, Seif A, Ghalayani P, Maleki A, Mottaghi A. The effect of mustard gas on salivary trace metals (Zn, Mn, Cu, Mg, Mo, Sr, Cd, Ca, Pb, Rb). PLoS One. 2015;10(5):e0126162.	0	10.1371/journal.pone.0126162		2015	Ahmad Seif	Ahmaseif@yahoo.com	Saliva		Mn			Metabolite	NC	Case-Control	Chronic Sulfur Mustard Exposure		15	Chronic Sulfur Mustard Exposure	had taken their regular medicine of Salbutamol spray	15	ICP-OES	p < 0.92		Kruskal-Wallis test
Chronic Sulfur Mustard Exposure	in vivo		Human		Zamani Pozveh E, Seif A, Ghalayani P, Maleki A, Mottaghi A. The effect of mustard gas on salivary trace metals (Zn, Mn, Cu, Mg, Mo, Sr, Cd, Ca, Pb, Rb). PLoS One. 2015;10(5):e0126162.	0	10.1371/journal.pone.0126162		2015	Ahmad Seif	Ahmaseif@yahoo.com	Saliva		Cu			Metabolite	UP	Case-Control	Chronic Sulfur Mustard Exposure		15	Chronic Sulfur Mustard Exposure	had taken their regular medicine of Salbutamol spray	15	ICP-OES	p < 0.02		Kruskal-Wallis test
Chronic Sulfur Mustard Exposure	in vivo		Human		Zamani Pozveh E, Seif A, Ghalayani P, Maleki A, Mottaghi A. The effect of mustard gas on salivary trace metals (Zn, Mn, Cu, Mg, Mo, Sr, Cd, Ca, Pb, Rb). PLoS One. 2015;10(5):e0126162.	0	10.1371/journal.pone.0126162		2015	Ahmad Seif	Ahmaseif@yahoo.com	Saliva		Zn			Metabolite	DOWN	Case-Control	Chronic Sulfur Mustard Exposure		15	Chronic Sulfur Mustard Exposure	had taken their regular medicine of Salbutamol spray	15	ICP-OES	p < 0.01		Kruskal-Wallis test
Chronic Sulfur Mustard Exposure	in vivo		Human		Zamani Pozveh E, Seif A, Ghalayani P, Maleki A, Mottaghi A. The effect of mustard gas on salivary trace metals (Zn, Mn, Cu, Mg, Mo, Sr, Cd, Ca, Pb, Rb). PLoS One. 2015;10(5):e0126162.	0	10.1371/journal.pone.0126162		2015	Ahmad Seif	Ahmaseif@yahoo.com	Saliva		Mg			Metabolite	NC	Case-Control	Chronic Sulfur Mustard Exposure		15	Chronic Sulfur Mustard Exposure	had taken their regular medicine of Salbutamol spray	15	ICP-OES	p < 0.827		Kruskal-Wallis test
Chronic Sulfur Mustard Exposure	in vivo		Human		Zamani Pozveh E, Seif A, Ghalayani P, Maleki A, Mottaghi A. The effect of mustard gas on salivary trace metals (Zn, Mn, Cu, Mg, Mo, Sr, Cd, Ca, Pb, Rb). PLoS One. 2015;10(5):e0126162.	0	10.1371/journal.pone.0126162		2015	Ahmad Seif	Ahmaseif@yahoo.com	Saliva		Pb			Metabolite	NC	Case-Control	Chronic Sulfur Mustard Exposure		15	Chronic Sulfur Mustard Exposure	had taken their regular medicine of Salbutamol spray	15	ICP-OES	p < 0.169		Kruskal-Wallis test
Chronic Sulfur Mustard Exposure	in vivo		Human		Zamani Pozveh E, Seif A, Ghalayani P, Maleki A, Mottaghi A. The effect of mustard gas on salivary trace metals (Zn, Mn, Cu, Mg, Mo, Sr, Cd, Ca, Pb, Rb). PLoS One. 2015;10(5):e0126162.	0	10.1371/journal.pone.0126162		2015	Ahmad Seif	Ahmaseif@yahoo.com	Saliva		Rb			Metabolite	NC	Case-Control	Chronic Sulfur Mustard Exposure		15	Chronic Sulfur Mustard Exposure	had taken their regular medicine of Salbutamol spray	15	ICP-OES	p < 0.56		Kruskal-Wallis test
Chronic Sulfur Mustard Exposure	in vivo		Human		Zamani Pozveh E, Seif A, Ghalayani P, Maleki A, Mottaghi A. The effect of mustard gas on salivary trace metals (Zn, Mn, Cu, Mg, Mo, Sr, Cd, Ca, Pb, Rb). PLoS One. 2015;10(5):e0126162.	0	10.1371/journal.pone.0126162		2015	Ahmad Seif	Ahmaseif@yahoo.com	Saliva		Ca			Metabolite	NC	Case-Control	Chronic Sulfur Mustard Exposure		15	Chronic Sulfur Mustard Exposure	had taken their regular medicine of Salbutamol spray	15	ICP-OES	p < 0.125		Kruskal-Wallis test
Chronic Sulfur Mustard Exposure	in vivo		Human		Zamani Pozveh E, Seif A, Ghalayani P, Maleki A, Mottaghi A. The effect of mustard gas on salivary trace metals (Zn, Mn, Cu, Mg, Mo, Sr, Cd, Ca, Pb, Rb). PLoS One. 2015;10(5):e0126162.	0	10.1371/journal.pone.0126162		2015	Ahmad Seif	Ahmaseif@yahoo.com	Saliva		Cd			Metabolite	NC	Case-Control	Chronic Sulfur Mustard Exposure		15	Chronic Sulfur Mustard Exposure	had taken their regular medicine of Salbutamol spray	15	ICP-OES	p < 0.879		Kruskal-Wallis test
Chronic Sulfur Mustard Exposure	in vivo		Human		Zamani Pozveh E, Seif A, Ghalayani P, Maleki A, Mottaghi A. The effect of mustard gas on salivary trace metals (Zn, Mn, Cu, Mg, Mo, Sr, Cd, Ca, Pb, Rb). PLoS One. 2015;10(5):e0126162.	0	10.1371/journal.pone.0126162		2015	Ahmad Seif	Ahmaseif@yahoo.com	Saliva		Mo			Metabolite	NC	Case-Control	Chronic Sulfur Mustard Exposure		15	Chronic Sulfur Mustard Exposure	had taken their regular medicine of Salbutamol spray	15	ICP-OES	p < 0.727		Kruskal-Wallis test
Chronic Sulfur Mustard Exposure	in vivo		Human		Zamani Pozveh E, Seif A, Ghalayani P, Maleki A, Mottaghi A. The effect of mustard gas on salivary trace metals (Zn, Mn, Cu, Mg, Mo, Sr, Cd, Ca, Pb, Rb). PLoS One. 2015;10(5):e0126162.	0	10.1371/journal.pone.0126162		2015	Ahmad Seif	Ahmaseif@yahoo.com	Saliva		Sr			Metabolite	NC	Case-Control	Chronic Sulfur Mustard Exposure		15	Chronic Sulfur Mustard Exposure	had taken their regular medicine of Salbutamol spray	15	ICP-OES	p < 0.76		Kruskal-Wallis test
Chronic Sulfur Mustard Exposure	in vivo		Human		Zamani Pozveh E, Seif A, Ghalayani P, Maleki A, Mottaghi A. The effect of mustard gas on salivary trace metals (Zn, Mn, Cu, Mg, Mo, Sr, Cd, Ca, Pb, Rb). PLoS One. 2015;10(5):e0126162.	0	10.1371/journal.pone.0126162		2015	Ahmad Seif	Ahmaseif@yahoo.com	Saliva		salivary flow rate			Phenotype	DOWN	Case-Control	Chronic Sulfur Mustard Exposure		15	Chronic Sulfur Mustard Exposure	had taken their regular medicine of Salbutamol spray	15	ICP-OES	p < 0.002		Kruskal-Wallis test
Chronic Sulfur Mustard Exposure	in vivo		Human		Talabani JM, Ali AI, Kadir AM, Rashid R, Samin F, Greenwood D, Hay A. Long-term health effects of chemical warfare agents on children following a single heavy exposure. Hum Exp Toxicol. 2018;37(8):836-47.	0	10.1371/journal.pone.0126162		2015	Ahmad Seif	Ahmaseif@yahoo.com	Saliva		salivary flow rate			Phenotype	DOWN	Case-Control	Chronic Sulfur Mustard Exposure		15	Healthy Control		15	ICP-OES	p < 0.002		Kruskal-Wallis test
Chronic Sulfur Mustard Exposure	in vivo		Human		Talabani JM, Ali AI, Kadir AM, Rashid R, Samin F, Greenwood D, Hay A. Long-term health effects of chemical warfare agents on children following a single heavy exposure. Hum Exp Toxicol. 2018;37(8):836-47.	0	10.1177/0960327117734620		2018	Joanne Meran Talabani	joanne.meran@heartofengland.nhs.uk	eye		Visual Field Defects			Phenotype	UP	NM	Chronic Sulfur Mustard Exposure	Children from Iraq population	191	Healthy Control	Children from Iraq population	517	Clinical examination	P <0.0001		Student's t-test
Chronic Sulfur Mustard Exposure	in vivo		Human		Talabani JM, Ali AI, Kadir AM, Rashid R, Samin F, Greenwood D, Hay A. Long-term health effects of chemical warfare agents on children following a single heavy exposure. Hum Exp Toxicol. 2018;37(8):836-47.	0	10.1177/0960327117734620		2018	Joanne Meran Talabani	joanne.meran@heartofengland.nhs.uk	eye		Repeated Conjunctivitis			Phenotype	UP	NM	Chronic Sulfur Mustard Exposure	Children from Iraq population	191	Healthy Control	Children from Iraq population	517	Clinical examination	P <0.0001		Student's t-test
Chronic Sulfur Mustard Exposure	in vivo		Human		Talabani JM, Ali AI, Kadir AM, Rashid R, Samin F, Greenwood D, Hay A. Long-term health effects of chemical warfare agents on children following a single heavy exposure. Hum Exp Toxicol. 2018;37(8):836-47.	0	10.1177/0960327117734620		2018	Joanne Meran Talabani	joanne.meran@heartofengland.nhs.uk	eye		Blepharospasm			Phenotype	UP	NM	Chronic Sulfur Mustard Exposure	Children from Iraq population	191	Healthy Control	Children from Iraq population	517	Clinical examination	P <0.0001		Student's t-test
Chronic Sulfur Mustard Exposure	in vivo		Human		Talabani JM, Ali AI, Kadir AM, Rashid R, Samin F, Greenwood D, Hay A. Long-term health effects of chemical warfare agents on children following a single heavy exposure. Hum Exp Toxicol. 2018;37(8):836-47.	0	10.1177/0960327117734620		2018	Joanne Meran Talabani	joanne.meran@heartofengland.nhs.uk	eye		Congestion/ grittiness/lacrimation			Phenotype	UP	NM	Chronic Sulfur Mustard Exposure	Children from Iraq population	191	Healthy Control	Children from Iraq population	517	Clinical examination	P <0.0001		Student's t-test
Chronic Sulfur Mustard Exposure	in vivo		Human		Talabani JM, Ali AI, Kadir AM, Rashid R, Samin F, Greenwood D, Hay A. Long-term health effects of chemical warfare agents on children following a single heavy exposure. Hum Exp Toxicol. 2018;37(8):836-47.	0	10.1177/0960327117734620		2018	Joanne Meran Talabani	joanne.meran@heartofengland.nhs.uk	eye		Eyeball Pain			Phenotype	UP	NM	Chronic Sulfur Mustard Exposure	Children from Iraq population	191	Healthy Control	Children from Iraq population	517	Clinical examination	P <0.0001		Student's t-test
Chronic Sulfur Mustard Exposure	in vivo		Human		Talabani JM, Ali AI, Kadir AM, Rashid R, Samin F, Greenwood D, Hay A. Long-term health effects of chemical warfare agents on children following a single heavy exposure. Hum Exp Toxicol. 2018;37(8):836-47.	0	10.1177/0960327117734620		2018	Joanne Meran Talabani	joanne.meran@heartofengland.nhs.uk	eye		Photophobia/Poor Pupillary Response			Phenotype	UP	NM	Chronic Sulfur Mustard Exposure	Children from Iraq population	191	Healthy Control	Children from Iraq population	517	Clinical examination	P <0.0001		Student's t-test
Chronic Sulfur Mustard Exposure	in vivo		Human		Talabani JM, Ali AI, Kadir AM, Rashid R, Samin F, Greenwood D, Hay A. Long-term health effects of chemical warfare agents on children following a single heavy exposure. Hum Exp Toxicol. 2018;37(8):836-47.	0	10.1177/0960327117734620		2018	Joanne Meran Talabani	joanne.meran@heartofengland.nhs.uk	eye		Keratitis/Corneal Scarring			Phenotype	UP	NM	Chronic Sulfur Mustard Exposure	Children from Iraq population	191	Healthy Control	Children from Iraq population	517	Clinical examination	P <0.0001		Student's t-test
Chronic Sulfur Mustard Exposure	in vivo		Human		Talabani JM, Ali AI, Kadir AM, Rashid R, Samin F, Greenwood D, Hay A. Long-term health effects of chemical warfare agents on children following a single heavy exposure. Hum Exp Toxicol. 2018;37(8):836-47.	0	10.1177/0960327117734620		2018	Joanne Meran Talabani	joanne.meran@heartofengland.nhs.uk	Epidermis		Repeated painful papular rash & Ulceration			Phenotype	UP	NM	Chronic Sulfur Mustard Exposure	Children from Iraq population	124	Healthy Control	Children from Iraq population	517	Clinical examination	P <0.0001		Student's t-test
Chronic Sulfur Mustard Exposure	in vivo		Human		Talabani JM, Ali AI, Kadir AM, Rashid R, Samin F, Greenwood D, Hay A. Long-term health effects of chemical warfare agents on children following a single heavy exposure. Hum Exp Toxicol. 2018;37(8):836-47.	0	10.1177/0960327117734620		2018	Joanne Meran Talabani	joanne.meran@heartofengland.nhs.uk	Epidermis		Scarring			Phenotype	UP	NM	Chronic Sulfur Mustard Exposure	Children from Iraq population	124	Healthy Control	Children from Iraq population	517	Clinical examination	P <0.0001		Student's t-test
Chronic Sulfur Mustard Exposure	in vivo		Human		Talabani JM, Ali AI, Kadir AM, Rashid R, Samin F, Greenwood D, Hay A. Long-term health effects of chemical warfare agents on children following a single heavy exposure. Hum Exp Toxicol. 2018;37(8):836-47.	0	10.1177/0960327117734620		2018	Joanne Meran Talabani	joanne.meran@heartofengland.nhs.uk	Epidermis		Hyperpigmentation			Phenotype	UP	NM	Chronic Sulfur Mustard Exposure	Children from Iraq population	124	Healthy Control	Children from Iraq population	517	Clinical examination	P <0.0001		Student's t-test
Chronic Sulfur Mustard Exposure	in vivo		Human		Talabani JM, Ali AI, Kadir AM, Rashid R, Samin F, Greenwood D, Hay A. Long-term health effects of chemical warfare agents on children following a single heavy exposure. Hum Exp Toxicol. 2018;37(8):836-47.	0	10.1177/0960327117734620		2018	Joanne Meran Talabani	joanne.meran@heartofengland.nhs.uk	Epidermis		Repeated Rash			Phenotype	UP	NM	Chronic Sulfur Mustard Exposure	Children from Iraq population	124	Healthy Control	Children from Iraq population	517	Clinical examination	P <0.0001		Student's t-test
Chronic Sulfur Mustard Exposure	in vivo		Human		Talabani JM, Ali AI, Kadir AM, Rashid R, Samin F, Greenwood D, Hay A. Long-term health effects of chemical warfare agents on children following a single heavy exposure. Hum Exp Toxicol. 2018;37(8):836-47.	0	10.1177/0960327117734620		2018	Joanne Meran Talabani	joanne.meran@heartofengland.nhs.uk	Epidermis		Alopecia/Nodules/Papules			Phenotype	UP	NM	Chronic Sulfur Mustard Exposure	Children from Iraq population	124	Healthy Control	Children from Iraq population	517	Clinical examination	P <0.0001		Student's t-test
Chronic Sulfur Mustard Exposure	in vivo		Human		Talabani JM, Ali AI, Kadir AM, Rashid R, Samin F, Greenwood D, Hay A. Long-term health effects of chemical warfare agents on children following a single heavy exposure. Hum Exp Toxicol. 2018;37(8):836-47.	0	10.1177/0960327117734620		2018	Joanne Meran Talabani	joanne.meran@heartofengland.nhs.uk	Epidermis		Skin Cancer			Phenotype	UP	NM	Chronic Sulfur Mustard Exposure	Children from Iraq population	124	Healthy Control	Children from Iraq population	517	Clinical examination	P <0.0001		Student's t-test
Chronic Sulfur Mustard Exposure	in vivo		Human		Talabani JM, Ali AI, Kadir AM, Rashid R, Samin F, Greenwood D, Hay A. Long-term health effects of chemical warfare agents on children following a single heavy exposure. Hum Exp Toxicol. 2018;37(8):836-47.	0	10.1177/0960327117734620		2018	Joanne Meran Talabani	joanne.meran@heartofengland.nhs.uk	respiratory system		Asthma			Phenotype	UP	NM	Chronic Sulfur Mustard Exposure	Children from Iraq population	144	Healthy Control	Children from Iraq population	517	Clinical examination	P <0.0001		Student's t-test
Chronic Sulfur Mustard Exposure	in vivo		Human		Talabani JM, Ali AI, Kadir AM, Rashid R, Samin F, Greenwood D, Hay A. Long-term health effects of chemical warfare agents on children following a single heavy exposure. Hum Exp Toxicol. 2018;37(8):836-47.	0	10.1177/0960327117734620		2018	Joanne Meran Talabani	joanne.meran@heartofengland.nhs.uk	respiratory system		Chronic Bronchitis			Phenotype	UP	NM	Chronic Sulfur Mustard Exposure	Children from Iraq population	144	Healthy Control	Children from Iraq population	517	Clinical examination	P <0.0001		Student's t-test
Chronic Sulfur Mustard Exposure	in vivo		Human		Talabani JM, Ali AI, Kadir AM, Rashid R, Samin F, Greenwood D, Hay A. Long-term health effects of chemical warfare agents on children following a single heavy exposure. Hum Exp Toxicol. 2018;37(8):836-47.	0	10.1177/0960327117734620		2018	Joanne Meran Talabani	joanne.meran@heartofengland.nhs.uk	respiratory system		Bronchiectasis			Phenotype	UP	NM	Chronic Sulfur Mustard Exposure	Children from Iraq population	144	Healthy Control	Children from Iraq population	517	Clinical examination	P <0.0001		Student's t-test
Chronic Sulfur Mustard Exposure	in vivo		Human		Talabani JM, Ali AI, Kadir AM, Rashid R, Samin F, Greenwood D, Hay A. Long-term health effects of chemical warfare agents on children following a single heavy exposure. Hum Exp Toxicol. 2018;37(8):836-47.	0	10.1177/0960327117734620		2018	Joanne Meran Talabani	joanne.meran@heartofengland.nhs.uk	respiratory system		>4 Chest infections per year			Phenotype	UP	NM	Chronic Sulfur Mustard Exposure	Children from Iraq population	144	Healthy Control	Children from Iraq population	517	Clinical examination	P <0.0001		Student's t-test
Chronic Sulfur Mustard Exposure	in vivo		Human		Talabani JM, Ali AI, Kadir AM, Rashid R, Samin F, Greenwood D, Hay A. Long-term health effects of chemical warfare agents on children following a single heavy exposure. Hum Exp Toxicol. 2018;37(8):836-47.	0	10.1177/0960327117734620		2018	Joanne Meran Talabani	joanne.meran@heartofengland.nhs.uk	respiratory system		Bronchogenic cancer			Phenotype	UP	NM	Chronic Sulfur Mustard Exposure	Children from Iraq population	144	Healthy Control	Children from Iraq population	517	Clinical examination	P <0.0001		Student's t-test
Chronic Sulfur Mustard Exposure	in vivo		Human		Talabani JM, Ali AI, Kadir AM, Rashid R, Samin F, Greenwood D, Hay A. Long-term health effects of chemical warfare agents on children following a single heavy exposure. Hum Exp Toxicol. 2018;37(8):836-47.	0	10.1177/0960327117734620		2018	Joanne Meran Talabani	joanne.meran@heartofengland.nhs.uk	Nerve		Neuropathic pain/Paraesthesia/Numbness			Phenotype	UP	NM	Chronic Sulfur Mustard Exposure	Children from Iraq population	106	Healthy Control	Children from Iraq population	517	Clinical examination	P <0.0001		Student's t-test
Chronic Sulfur Mustard Exposure	in vivo		Human		Talabani JM, Ali AI, Kadir AM, Rashid R, Samin F, Greenwood D, Hay A. Long-term health effects of chemical warfare agents on children following a single heavy exposure. Hum Exp Toxicol. 2018;37(8):836-47.	0	10.1177/0960327117734620		2018	Joanne Meran Talabani	joanne.meran@heartofengland.nhs.uk	Nerve		Confusion & Agitation			Phenotype	UP	NM	Chronic Sulfur Mustard Exposure	Children from Iraq population	106	Healthy Control	Children from Iraq population	517	Clinical examination	P <0.0001		Student's t-test
Chronic Sulfur Mustard Exposure	in vivo		Human		Talabani JM, Ali AI, Kadir AM, Rashid R, Samin F, Greenwood D, Hay A. Long-term health effects of chemical warfare agents on children following a single heavy exposure. Hum Exp Toxicol. 2018;37(8):836-47.	0	10.1177/0960327117734620		2018	Joanne Meran Talabani	joanne.meran@heartofengland.nhs.uk	Nerve		paresis/muscle wasting			Phenotype	UP	NM	Chronic Sulfur Mustard Exposure	Children from Iraq population	106	Healthy Control	Children from Iraq population	517	Clinical examination	P <0.0001		Student's t-test
Chronic Sulfur Mustard Exposure	in vivo		Human		Talabani JM, Ali AI, Kadir AM, Rashid R, Samin F, Greenwood D, Hay A. Long-term health effects of chemical warfare agents on children following a single heavy exposure. Hum Exp Toxicol. 2018;37(8):836-47.	0	10.1177/0960327117734620		2018	Joanne Meran Talabani	joanne.meran@heartofengland.nhs.uk	Nerve		Fasciculation/tremor			Phenotype	UP	NM	Chronic Sulfur Mustard Exposure	Children from Iraq population	106	Healthy Control	Children from Iraq population	517	Clinical examination	P <0.0001		Student's t-test
Chronic Sulfur Mustard Exposure	in vivo		Human		Talabani JM, Ali AI, Kadir AM, Rashid R, Samin F, Greenwood D, Hay A. Long-term health effects of chemical warfare agents on children following a single heavy exposure. Hum Exp Toxicol. 2018;37(8):836-47.	0	10.1177/0960327117734620		2018	Joanne Meran Talabani	joanne.meran@heartofengland.nhs.uk	Nerve		Epilepsy/Fits			Phenotype	UP	NM	Chronic Sulfur Mustard Exposure	Children from Iraq population	106	Healthy Control	Children from Iraq population	517	Clinical examination	P <0.0001		Student's t-test
Chronic Sulfur Mustard Exposure	in vivo		Human		Talabani JM, Ali AI, Kadir AM, Rashid R, Samin F, Greenwood D, Hay A. Long-term health effects of chemical warfare agents on children following a single heavy exposure. Hum Exp Toxicol. 2018;37(8):836-47.	0	10.1177/0960327117734620		2018	Joanne Meran Talabani	joanne.meran@heartofengland.nhs.uk	Nerve		Congenital Malformations in Offspring			Phenotype	UP	NM	Chronic Sulfur Mustard Exposure	Children from Iraq population	103	Healthy Control	Children from Iraq population	517	Clinical examination	P <0.001		Student's t-test
Chronic Sulfur Mustard Exposure	in vivo		Human		Talabani JM, Ali AI, Kadir AM, Rashid R, Samin F, Greenwood D, Hay A. Long-term health effects of chemical warfare agents on children following a single heavy exposure. Hum Exp Toxicol. 2018;37(8):836-47.	0	10.1177/0960327117734620		2018	Joanne Meran Talabani	joanne.meran@heartofengland.nhs.uk	Gastrointestinal system		Premature/Small for gestational age Offspring			Phenotype	UP	NM	Chronic Sulfur Mustard Exposure	Children from Iraq population	103	Healthy Control	Children from Iraq population	517	Clinical examination	P <0.001		Student's t-test
Chronic Sulfur Mustard Exposure	in vivo		Human		Talabani JM, Ali AI, Kadir AM, Rashid R, Samin F, Greenwood D, Hay A. Long-term health effects of chemical warfare agents on children following a single heavy exposure. Hum Exp Toxicol. 2018;37(8):836-47.	0	10.1177/0960327117734620		2018	Joanne Meran Talabani	joanne.meran@heartofengland.nhs.uk	Gastrointestinal system		Repeated Herpes Zoster/Mouth Ulceration			Phenotype	UP	NM	Chronic Sulfur Mustard Exposure	Children from Iraq population	103	Healthy Control	Children from Iraq population	517	Clinical examination	P <0.001		Student's t-test
Chronic Sulfur Mustard Exposure	in vivo		Human		Siavashi V, Cheraghi H, Pourmohammad P, Nooshirvani P, Abdolahi S, Solghani A, et al. Impairment of endothelial progenitor cells function in patient with mustard gas intoxication. Inhal Toxicol. 2020;32(3):131-40.	0	10.1177/0960327117734620		2018	Joanne Meran Talabani	joanne.meran@heartofengland.nhs.uk	Gastrointestinal system		Chronic abdominal pain/bowel symptoms			Phenotype	UP	NM	Chronic Sulfur Mustard Exposure	Children from Iraq population	103	Healthy Control	Children from Iraq population	517	Clinical examination	P <0.001		Student's t-test
Chronic Sulfur Mustard Exposure	ex vivo		Human		Siavashi V, Cheraghi H, Pourmohammad P, Nooshirvani P, Abdolahi S, Solghani A, et al. Impairment of endothelial progenitor cells function in patient with mustard gas intoxication. Inhal Toxicol. 2020;32(3):131-40.	0	10.1080/08958378.2020.1755396		2020	Vahid Siavashi	vahid_siavashi@ut.ac.ir	Whole Blood	Circulating endothelial progenitor cells (EPCs)	CD34 1 CD133 1 VEGFR-21 cEPCs			Cell	DOWN	Case-Control	Chronic Sulfur Mustard Exposure		30	Healthy Control		20	Flow cytometry	P <0.01		ANOVA
Chronic Sulfur Mustard Exposure	ex vivo		Human		Panahi Y, Azizi T, Moghadam MR, Amin G, Parvin S, Sahebkar A. Oral health status among Iranian veterans exposed to sulfur mustard: A case-control study. J Clin Exp Dent. 2015;7(2):e192-6.	0	10.1080/08958378.2020.1755396		2020	Vahid Siavashi	vahid_siavashi@ut.ac.ir	Whole Blood		angiogenesis activity in EPC			Phenotype	DOWN	Case-Control	Chronic Sulfur Mustard Exposure		30	Healthy Control		20	Flow cytometry	P <0.05		Chi-square test
Chronic Sulfur Mustard Exposure	in vivo		Human		Panahi Y, Azizi T, Moghadam MR, Amin G, Parvin S, Sahebkar A. Oral health status among Iranian veterans exposed to sulfur mustard: A case-control study. J Clin Exp Dent. 2015;7(2):e192-6.	0	10.4317/jced.52112		2015	Amirhossein Sahebkar	sahebkara@mums.ac.ir			Buccal petechia			Phenotype	UP	Case-Control	Chronic Sulfur Mustard Exposure		100	Healthy Control		100	Clinical examination	P < 0.05		Chi-square test
Chronic Sulfur Mustard Exposure	in vivo		Human		Panahi Y, Azizi T, Moghadam MR, Amin G, Parvin S, Sahebkar A. Oral health status among Iranian veterans exposed to sulfur mustard: A case-control study. J Clin Exp Dent. 2015;7(2):e192-6.	0	10.4317/jced.52112		2015	Amirhossein Sahebkar	sahebkara@mums.ac.ir			pharyngeal erythema/ hyperplasia			Phenotype	UP	Case-Control	Chronic Sulfur Mustard Exposure		100	Healthy Control		100	Clinical examination	P < 0.05		Chi-square test
Chronic Sulfur Mustard Exposure	in vivo		Human		Panahi Y, Azizi T, Moghadam MR, Amin G, Parvin S, Sahebkar A. Oral health status among Iranian veterans exposed to sulfur mustard: A case-control study. J Clin Exp Dent. 2015;7(2):e192-6.	0	10.4317/jced.52112		2015	Amirhossein Sahebkar	sahebkara@mums.ac.ir			Hairy tongue			Phenotype	UP	Case-Control	Chronic Sulfur Mustard Exposure		100	Healthy Control		100	Clinical examination	P < 0.05		Chi-square test
Chronic Sulfur Mustard Exposure	in vivo		Human		Panahi Y, Azizi T, Moghadam MR, Amin G, Parvin S, Sahebkar A. Oral health status among Iranian veterans exposed to sulfur mustard: A case-control study. J Clin Exp Dent. 2015;7(2):e192-6.	0	10.4317/jced.52112		2015	Amirhossein Sahebkar	sahebkara@mums.ac.ir			HSV			Phenotype	NC	Case-Control	Chronic Sulfur Mustard Exposure		100	Healthy Control		100	Clinical examination	P > 0.05		Chi-square test
Chronic Sulfur Mustard Exposure	in vivo		Human		Panahi Y, Azizi T, Moghadam MR, Amin G, Parvin S, Sahebkar A. Oral health status among Iranian veterans exposed to sulfur mustard: A case-control study. J Clin Exp Dent. 2015;7(2):e192-6.	0	10.4317/jced.52112		2015	Amirhossein Sahebkar	sahebkara@mums.ac.ir			Candidiasis			Phenotype	UP	Case-Control	Chronic Sulfur Mustard Exposure		100	Healthy Control		100	Clinical examination	P < 0.05		Chi-square test
Chronic Sulfur Mustard Exposure	in vivo		Human		Panahi Y, Azizi T, Moghadam MR, Amin G, Parvin S, Sahebkar A. Oral health status among Iranian veterans exposed to sulfur mustard: A case-control study. J Clin Exp Dent. 2015;7(2):e192-6.	0	10.4317/jced.52112		2015	Amirhossein Sahebkar	sahebkara@mums.ac.ir			Aphthous ulcers			Phenotype	NC	Case-Control	Chronic Sulfur Mustard Exposure		100	Healthy Control		100	Clinical examination	P > 0.05		Chi-square test
Chronic Sulfur Mustard Exposure	in vivo		Human		Panahi Y, Azizi T, Moghadam MR, Amin G, Parvin S, Sahebkar A. Oral health status among Iranian veterans exposed to sulfur mustard: A case-control study. J Clin Exp Dent. 2015;7(2):e192-6.	0	10.4317/jced.52112		2015	Amirhossein Sahebkar	sahebkara@mums.ac.ir			Reflux			Phenotype	UP	Case-Control	Chronic Sulfur Mustard Exposure		100	Healthy Control		100	Clinical examination	P < 0.05		Chi-square test
Chronic Sulfur Mustard Exposure	in vivo		Human		Panahi Y, Azizi T, Moghadam MR, Amin G, Parvin S, Sahebkar A. Oral health status among Iranian veterans exposed to sulfur mustard: A case-control study. J Clin Exp Dent. 2015;7(2):e192-6.	0	10.4317/jced.52112		2015	Amirhossein Sahebkar	sahebkara@mums.ac.ir			Mouth dryness			Phenotype	NC	Case-Control	Chronic Sulfur Mustard Exposure		100	Healthy Control		100	Clinical examination	P > 0.05		Chi-square test
Chronic Sulfur Mustard Exposure	in vivo		Human		Panahi Y, Azizi T, Moghadam MR, Amin G, Parvin S, Sahebkar A. Oral health status among Iranian veterans exposed to sulfur mustard: A case-control study. J Clin Exp Dent. 2015;7(2):e192-6.	0	10.4317/jced.52112		2015	Amirhossein Sahebkar	sahebkara@mums.ac.ir			Oral irritation			Phenotype	NC	Case-Control	Chronic Sulfur Mustard Exposure		100	Healthy Control		100	Clinical examination	P > 0.05		Chi-square test
Chronic Sulfur Mustard Exposure	in vivo		Human		Panahi Y, Azizi T, Moghadam MR, Amin G, Parvin S, Sahebkar A. Oral health status among Iranian veterans exposed to sulfur mustard: A case-control study. J Clin Exp Dent. 2015;7(2):e192-6.	0	10.4317/jced.52112		2015	Amirhossein Sahebkar	sahebkara@mums.ac.ir			Oral Malodor			Phenotype	NC	Case-Control	Chronic Sulfur Mustard Exposure		100	Healthy Control		100	Clinical examination	P > 0.05		Chi-square test
Chronic Sulfur Mustard Exposure	in vivo		Human		Nasiri L, Vaez-Mahdavi MR, Hassanpour H, Kaboudanian Ardestani S, Askari N. Sulfur mustard and biological ageing: A multisystem biological health score approach as an extension of the allostatic load in Sardasht chemical veterans. Int Immunopharmacol. 2021;101(Pt B):108375.	0	10.4317/jced.52112		2015	Amirhossein Sahebkar	sahebkara@mums.ac.ir			Oral bleeding			Phenotype	NC	Case-Control	Chronic Sulfur Mustard Exposure		100	Healthy Control		100	Clinical examination	P > 0.05		Chi-square test
Chronic Sulfur Mustard Exposure	in vivo		Human		Nasiri L, Vaez-Mahdavi MR, Hassanpour H, Kaboudanian Ardestani S, Askari N. Sulfur mustard and biological ageing: A multisystem biological health score approach as an extension of the allostatic load in Sardasht chemical veterans. Int Immunopharmacol. 2021;101(Pt B):108375.	0	0		0	0	0	Plasma		dehydroepiandrosterone sulfate (µg/ ml)			Protein	DOWN	Case-Control	Chronic Sulfur Mustard Exposure		446	Healthy Control		115	NM	p = 0.043		Kruskal-Wallis test
Chronic Sulfur Mustard Exposure	in vivo		Human		Nasiri L, Vaez-Mahdavi MR, Hassanpour H, Kaboudanian Ardestani S, Askari N. Sulfur mustard and biological ageing: A multisystem biological health score approach as an extension of the allostatic load in Sardasht chemical veterans. Int Immunopharmacol. 2021;101(Pt B):108375.	0	0		0	0	0	Plasma		Testosterone (ng/ml)			Protein	DOWN	Case-Control	Chronic Sulfur Mustard Exposure		446	Healthy Control		115	NM	p = 0.03		Kruskal-Wallis test
Chronic Sulfur Mustard Exposure	in vivo		Human		Nasiri L, Vaez-Mahdavi MR, Hassanpour H, Kaboudanian Ardestani S, Askari N. Sulfur mustard and biological ageing: A multisystem biological health score approach as an extension of the allostatic load in Sardasht chemical veterans. Int Immunopharmacol. 2021;101(Pt B):108375.	0	0		0	0	0	Plasma		prolactin (mIU/ml)			Protein	UP	Case-Control	Chronic Sulfur Mustard Exposure		446	Healthy Control		115	NM	p = 0.001		Kruskal-Wallis test
Chronic Sulfur Mustard Exposure	in vivo		Human		Nasiri L, Vaez-Mahdavi MR, Hassanpour H, Kaboudanian Ardestani S, Askari N. Sulfur mustard and biological ageing: A multisystem biological health score approach as an extension of the allostatic load in Sardasht chemical veterans. Int Immunopharmacol. 2021;101(Pt B):108375.	0	0		0	0	0	Plasma		Luteinizing Hormone (mIU/ml)			Protein	NC	Case-Control	Chronic Sulfur Mustard Exposure		446	Healthy Control		115	NM	p = 0.812		Kruskal-Wallis test
Chronic Sulfur Mustard Exposure	in vivo		Human		Nasiri L, Vaez-Mahdavi MR, Hassanpour H, Kaboudanian Ardestani S, Askari N. Sulfur mustard and biological ageing: A multisystem biological health score approach as an extension of the allostatic load in Sardasht chemical veterans. Int Immunopharmacol. 2021;101(Pt B):108375.	0	0		0	0	0	Plasma		Hemoglobin (g/dl)			Metabolite	UP	Case-Control	Chronic Sulfur Mustard Exposure		446	Healthy Control		115	NM	p = 0.001		Kruskal-Wallis test
Chronic Sulfur Mustard Exposure	in vivo		Human		Nasiri L, Vaez-Mahdavi MR, Hassanpour H, Kaboudanian Ardestani S, Askari N. Sulfur mustard and biological ageing: A multisystem biological health score approach as an extension of the allostatic load in Sardasht chemical veterans. Int Immunopharmacol. 2021;101(Pt B):108375.	0	0		0	0	0	Plasma		High-Density-Lipoprotein (mg/dl)			Metabolite	NC	Case-Control	Chronic Sulfur Mustard Exposure		446	Healthy Control		115	NM	p = 0.342		Kruskal-Wallis test
Chronic Sulfur Mustard Exposure	in vivo		Human		Nasiri L, Vaez-Mahdavi MR, Hassanpour H, Kaboudanian Ardestani S, Askari N. Sulfur mustard and biological ageing: A multisystem biological health score approach as an extension of the allostatic load in Sardasht chemical veterans. Int Immunopharmacol. 2021;101(Pt B):108375.	0	0		0	0	0	Plasma		Low-Density- Lipopretein (mg/dl)			Metabolite	NC	Case-Control	Chronic Sulfur Mustard Exposure		446	Healthy Control		115	NM	p = 0.504		Kruskal-Wallis test
Chronic Sulfur Mustard Exposure	in vivo		Human		Nasiri L, Vaez-Mahdavi MR, Hassanpour H, Kaboudanian Ardestani S, Askari N. Sulfur mustard and biological ageing: A multisystem biological health score approach as an extension of the allostatic load in Sardasht chemical veterans. Int Immunopharmacol. 2021;101(Pt B):108375.	0	0		0	0	0	Plasma		Triglycerides (mg/dl)			Metabolite	NC	Case-Control	Chronic Sulfur Mustard Exposure		446	Healthy Control		115	NM	p = 0.901		Kruskal-Wallis test
Chronic Sulfur Mustard Exposure	in vivo		Human		Nasiri L, Vaez-Mahdavi MR, Hassanpour H, Kaboudanian Ardestani S, Askari N. Sulfur mustard and biological ageing: A multisystem biological health score approach as an extension of the allostatic load in Sardasht chemical veterans. Int Immunopharmacol. 2021;101(Pt B):108375.	0	0		0	0	0	Plasma		Cholesterol (mg/dl)			Metabolite	UP	Case-Control	Chronic Sulfur Mustard Exposure		446	Healthy Control		115	NM	p = 0.038		Kruskal-Wallis test
Chronic Sulfur Mustard Exposure	in vivo		Human		Nasiri L, Vaez-Mahdavi MR, Hassanpour H, Kaboudanian Ardestani S, Askari N. Sulfur mustard and biological ageing: A multisystem biological health score approach as an extension of the allostatic load in Sardasht chemical veterans. Int Immunopharmacol. 2021;101(Pt B):108375.	0	0		0	0	0	Plasma		Systolic blood pressure (mmHg)			Phenotype	UP	Case-Control	Chronic Sulfur Mustard Exposure		446	Healthy Control		115	NM	p = 0.003		Kruskal-Wallis test
Chronic Sulfur Mustard Exposure	in vivo		Human		Nasiri L, Vaez-Mahdavi MR, Hassanpour H, Kaboudanian Ardestani S, Askari N. Sulfur mustard and biological ageing: A multisystem biological health score approach as an extension of the allostatic load in Sardasht chemical veterans. Int Immunopharmacol. 2021;101(Pt B):108375.	0	0		0	0	0	Plasma		Diastolic blood pressure (mmHg)			Phenotype	UP	Case-Control	Chronic Sulfur Mustard Exposure		446	Healthy Control		115	NM	p = 0		Kruskal-Wallis test
Chronic Sulfur Mustard Exposure	in vivo		Human		Nasiri L, Vaez-Mahdavi MR, Hassanpour H, Kaboudanian Ardestani S, Askari N. Sulfur mustard and biological ageing: A multisystem biological health score approach as an extension of the allostatic load in Sardasht chemical veterans. Int Immunopharmacol. 2021;101(Pt B):108375.	0	0		0	0	0	Plasma		Heart Rate (beat/min)			Phenotype	NC	Case-Control	Chronic Sulfur Mustard Exposure		446	Healthy Control		115	NM	p = 0.164		Kruskal-Wallis test
Chronic Sulfur Mustard Exposure	in vivo		Human		Nasiri L, Vaez-Mahdavi MR, Hassanpour H, Kaboudanian Ardestani S, Askari N. Sulfur mustard and biological ageing: A multisystem biological health score approach as an extension of the allostatic load in Sardasht chemical veterans. Int Immunopharmacol. 2021;101(Pt B):108375.	0	0		0	0	0	Plasma		C-reactive protein (mg/l)			Metabolite	UP	Case-Control	Chronic Sulfur Mustard Exposure		446	Healthy Control		115	NM	p = 0.049		Kruskal-Wallis test
Chronic Sulfur Mustard Exposure	in vivo		Human		Nasiri L, Vaez-Mahdavi MR, Hassanpour H, Kaboudanian Ardestani S, Askari N. Sulfur mustard and biological ageing: A multisystem biological health score approach as an extension of the allostatic load in Sardasht chemical veterans. Int Immunopharmacol. 2021;101(Pt B):108375.	0	0		0	0	0	Plasma		TGF-β (µg/ml)			Protein	DOWN	Case-Control	Chronic Sulfur Mustard Exposure		446	Healthy Control		115	NM	p = 0		Kruskal-Wallis test
Chronic Sulfur Mustard Exposure	in vivo		Human		Nasiri L, Vaez-Mahdavi MR, Hassanpour H, Kaboudanian Ardestani S, Askari N. Sulfur mustard and biological ageing: A multisystem biological health score approach as an extension of the allostatic load in Sardasht chemical veterans. Int Immunopharmacol. 2021;101(Pt B):108375.	0	0		0	0	0	Plasma		Creatinine (mg/dl)			Metabolite	NC	Case-Control	Chronic Sulfur Mustard Exposure		446	Healthy Control		115	NM	p = 0.17		Kruskal-Wallis test
Chronic Sulfur Mustard Exposure	in vivo		Human		Nasiri L, Vaez-Mahdavi MR, Hassanpour H, Kaboudanian Ardestani S, Askari N. Sulfur mustard and biological ageing: A multisystem biological health score approach as an extension of the allostatic load in Sardasht chemical veterans. Int Immunopharmacol. 2021;101(Pt B):108375.	0	0		0	0	0	Plasma		Alanine transaminase (U/l)			Protein	NC	Case-Control	Chronic Sulfur Mustard Exposure		446	Healthy Control		115	NM	p = 0.822		Kruskal-Wallis test
Chronic Sulfur Mustard Exposure	in vivo		Human		Nasiri L, Vaez-Mahdavi MR, Hassanpour H, Kaboudanian Ardestani S, Askari N. Sulfur mustard and biological ageing: A multisystem biological health score approach as an extension of the allostatic load in Sardasht chemical veterans. Int Immunopharmacol. 2021;101(Pt B):108375.	0	0		0	0	0	Plasma		Aspartate transaminase (U/l)			Protein	NC	Case-Control	Chronic Sulfur Mustard Exposure		446	Healthy Control		115	NM	p = 0.152		Kruskal-Wallis test
Chronic Sulfur Mustard Exposure	in vivo		Human		Najafian B, Shohrati M, Harandi AA, Mahyar S, Khaheshi I, Ghanei M. Serum level of substance P in patients with lung injuries due to sulfur mustard. Adv Biomed Res. 2014;3:137.	0	0		0	0	0	Plasma		Gamma glutamyltransferase (mg/dl)			Protein	NC	Case-Control	Chronic Sulfur Mustard Exposure		446	Healthy Control		115	NM	p = 0.218		Kruskal-Wallis test
Chronic Sulfur Mustard Exposure	in vivo		Human		Moradi F, Moradi F, Li Y, Olin AC, Daka B. The impact of sulfur mustard on quality of life and mental health in Kurdish survivors in Sweden, thirty years after exposure. Health Qual Life Outcomes. 2022;20(1):165.	0	10.4103/2277-9175.135154		2014	Mostafa Ghanei	mghaneister@gmail.com	Plasma		substance P			Metabolite	NC	Case-Control	Chronic Sulfur Mustard Exposure		60	Healthy Control		30	NM	p > 0.05		NM
Chronic Sulfur Mustard Exposure	in vivo		Human		Moradi F, Moradi F, Li Y, Olin AC, Daka B. The impact of sulfur mustard on quality of life and mental health in Kurdish survivors in Sweden, thirty years after exposure. Health Qual Life Outcomes. 2022;20(1):165.	0	10.1186/s12955-022-02081-y		2022	Faraidoun Moradi	moradi.faraidoun@gu.se			Reported sadness			Phenotype	UP	Case-Control	Chronic Sulfur Mustard Exposure		18	Healthy Control		30	Clinical examination	P < 0.001		Mann-Whitney U test
Chronic Sulfur Mustard Exposure	in vivo		Human		Moradi F, Moradi F, Li Y, Olin AC, Daka B. The impact of sulfur mustard on quality of life and mental health in Kurdish survivors in Sweden, thirty years after exposure. Health Qual Life Outcomes. 2022;20(1):165.	0	10.1186/s12955-022-02081-y		2022	Faraidoun Moradi	moradi.faraidoun@gu.se			Inner tension			Phenotype	UP	Case-Control	Chronic Sulfur Mustard Exposure		18	Healthy Control		30	Clinical examination	P = 0.036		Mann-Whitney U test
Chronic Sulfur Mustard Exposure	in vivo		Human		Moradi F, Moradi F, Li Y, Olin AC, Daka B. The impact of sulfur mustard on quality of life and mental health in Kurdish survivors in Sweden, thirty years after exposure. Health Qual Life Outcomes. 2022;20(1):165.	0	10.1186/s12955-022-02081-y		2022	Faraidoun Moradi	moradi.faraidoun@gu.se			Reduced sleep			Phenotype	UP	Case-Control	Chronic Sulfur Mustard Exposure		18	Healthy Control		30	Clinical examination	P = 0.012		Mann-Whitney U test
Chronic Sulfur Mustard Exposure	in vivo		Human		Moradi F, Moradi F, Li Y, Olin AC, Daka B. The impact of sulfur mustard on quality of life and mental health in Kurdish survivors in Sweden, thirty years after exposure. Health Qual Life Outcomes. 2022;20(1):165.	0	10.1186/s12955-022-02081-y		2022	Faraidoun Moradi	moradi.faraidoun@gu.se			Reduced appetite			Phenotype	UP	Case-Control	Chronic Sulfur Mustard Exposure		18	Healthy Control		30	Clinical examination	P = 0.004		Mann-Whitney U test
Chronic Sulfur Mustard Exposure	in vivo		Human		Moradi F, Moradi F, Li Y, Olin AC, Daka B. The impact of sulfur mustard on quality of life and mental health in Kurdish survivors in Sweden, thirty years after exposure. Health Qual Life Outcomes. 2022;20(1):165.	0	10.1186/s12955-022-02081-y		2022	Faraidoun Moradi	moradi.faraidoun@gu.se			Concentration difficulties			Phenotype	UP	Case-Control	Chronic Sulfur Mustard Exposure		18	Healthy Control		30	Clinical examination	P = 0.003		Mann-Whitney U test
Chronic Sulfur Mustard Exposure	in vivo		Human		Moradi F, Moradi F, Li Y, Olin AC, Daka B. The impact of sulfur mustard on quality of life and mental health in Kurdish survivors in Sweden, thirty years after exposure. Health Qual Life Outcomes. 2022;20(1):165.	0	10.1186/s12955-022-02081-y		2022	Faraidoun Moradi	moradi.faraidoun@gu.se			Lassitude			Phenotype	UP	Case-Control	Chronic Sulfur Mustard Exposure		18	Healthy Control		30	Clinical examination	P < 0.001		Mann-Whitney U test
Chronic Sulfur Mustard Exposure	in vivo		Human		Moradi F, Moradi F, Li Y, Olin AC, Daka B. The impact of sulfur mustard on quality of life and mental health in Kurdish survivors in Sweden, thirty years after exposure. Health Qual Life Outcomes. 2022;20(1):165.	0	10.1186/s12955-022-02081-y		2022	Faraidoun Moradi	moradi.faraidoun@gu.se			Inability to feel			Phenotype	UP	Case-Control	Chronic Sulfur Mustard Exposure		18	Healthy Control		30	Clinical examination	P = 0.001		Mann-Whitney U test
Chronic Sulfur Mustard Exposure	in vivo		Human		Moradi F, Moradi F, Li Y, Olin AC, Daka B. The impact of sulfur mustard on quality of life and mental health in Kurdish survivors in Sweden, thirty years after exposure. Health Qual Life Outcomes. 2022;20(1):165.	0	10.1186/s12955-022-02081-y		2022	Faraidoun Moradi	moradi.faraidoun@gu.se			Pessimistic thoughts			Phenotype	UP	Case-Control	Chronic Sulfur Mustard Exposure		18	Healthy Control		30	Clinical examination	P = 0.002		Mann-Whitney U test
Chronic Sulfur Mustard Exposure	in vivo		Human		Moradi F, Moradi F, Li Y, Olin AC, Daka B. The impact of sulfur mustard on quality of life and mental health in Kurdish survivors in Sweden, thirty years after exposure. Health Qual Life Outcomes. 2022;20(1):165.	0	10.1186/s12955-022-02081-y		2022	Faraidoun Moradi	moradi.faraidoun@gu.se			Suicidal thoughts			Phenotype	UP	Case-Control	Chronic Sulfur Mustard Exposure		18	Healthy Control		30	Clinical examination	P = 0.002		Mann-Whitney U test
Chronic Sulfur Mustard Exposure	in vivo		Human		Mood MB, Zilaee M, Mobarhan MG, Sheikh-Andalibi MS, Mohades-Ardabili H, Dehghani H, Ferns G. Comparison of Dietary Macro and Micro Nutrient Intake between Iranian Patients with Long-term Complications of Sulphur Mustard Poisoning and Healthy Subjects. Malays J Med Sci. 2014;21(6):19-26.	0	10.1186/s12955-022-02081-y		2022	Faraidoun Moradi	moradi.faraidoun@gu.se			Overall mean MADRS‑S			Phenotype	UP	Case-Control	Chronic Sulfur Mustard Exposure		18	Healthy Control		30	Clinical examination	P < 0.001		Mann-Whitney U test
Chronic Sulfur Mustard Exposure	in vivo		Human		Mood MB, Zilaee M, Mobarhan MG, Sheikh-Andalibi MS, Mohades-Ardabili H, Dehghani H, Ferns G. Comparison of Dietary Macro and Micro Nutrient Intake between Iranian Patients with Long-term Complications of Sulphur Mustard Poisoning and Healthy Subjects. Malays J Med Sci. 2014;21(6):19-26.	0	0		0	0	0	Blood (serum)		LDL (mg/dL)			Metabolite	UP	Cross-sectional	Chronic Sulfur Mustard Exposure		55	Healthy Control		55	Clinical examination	P = 0.02		Student's t-test
Chronic Sulfur Mustard Exposure	in vivo		Human		Mood MB, Zilaee M, Mobarhan MG, Sheikh-Andalibi MS, Mohades-Ardabili H, Dehghani H, Ferns G. Comparison of Dietary Macro and Micro Nutrient Intake between Iranian Patients with Long-term Complications of Sulphur Mustard Poisoning and Healthy Subjects. Malays J Med Sci. 2014;21(6):19-26.	0	0		0	0	0	Blood (serum)		HDL (mg/dL)			Metabolite	Down	Cross-sectional	Chronic Sulfur Mustard Exposure		55	Healthy Control		55	Clinical examination	P = 0.092		Student's t-test
Chronic Sulfur Mustard Exposure	in vivo		Human		Mood MB, Zilaee M, Mobarhan MG, Sheikh-Andalibi MS, Mohades-Ardabili H, Dehghani H, Ferns G. Comparison of Dietary Macro and Micro Nutrient Intake between Iranian Patients with Long-term Complications of Sulphur Mustard Poisoning and Healthy Subjects. Malays J Med Sci. 2014;21(6):19-26.	0	0		0	0	0	Blood (serum)		triglyceride (mg/dL)			Metabolite	UP	Cross-sectional	Chronic Sulfur Mustard Exposure		55	Healthy Control		55	Clinical examination	P = 0.042		Student's t-test
Chronic Sulfur Mustard Exposure	in vivo		Human		Mohammadzadeh Shabestari M, Alizadeh L, Moshiri M, Darchini-Maragheh E, Balali-Mood M. Late Cardiac Complications of Sulfur Mustard Poisoning in 38 Iranian Veterans. Cardiovasc Toxicol. 2019;19(3):220-8.	0	0		0	0	0	Blood (serum)		fasting blood glucose (mg/dL)			Metabolite	UP	Cross-sectional	Chronic Sulfur Mustard Exposure		55	Healthy Control		55	Clinical examination	P < 0.001		Student's t-test
Chronic Sulfur Mustard Exposure	in vivo		Human		Mohammadzadeh Shabestari M, Alizadeh L, Moshiri M, Darchini-Maragheh E, Balali-Mood M. Late Cardiac Complications of Sulfur Mustard Poisoning in 38 Iranian Veterans. Cardiovasc Toxicol. 2019;19(3):220-8.	0	10.1007/s12012-018-9481-z		2019	Mahdi Balali-Mood	Mahdi.Balali-Mood@ncl.ac.uk			Heart rate			Phenotype	NC	Cross-sectional	Chronic Sulfur Mustard Exposure	veterans of Korasan Razavi with delayed complication of SM poisoning	38	Healthy Control	Normal ranges	NM	Clinical examination	p = 0.999		Student's t-test
Chronic Sulfur Mustard Exposure	in vivo		Human		Mohammadzadeh Shabestari M, Alizadeh L, Moshiri M, Darchini-Maragheh E, Balali-Mood M. Late Cardiac Complications of Sulfur Mustard Poisoning in 38 Iranian Veterans. Cardiovasc Toxicol. 2019;19(3):220-8.	0	10.1007/s12012-018-9481-z		2019	Mahdi Balali-Mood	Mahdi.Balali-Mood@ncl.ac.uk			QRS duration			Phenotype	NC	Cross-sectional	Chronic Sulfur Mustard Exposure	veterans of Korasan Razavi with delayed complication of SM poisoning	38	Healthy Control	Normal ranges	NM	Clinical examination	p = 0.49		Student's t-test
Chronic Sulfur Mustard Exposure	in vivo		Human		Mohammadzadeh Shabestari M, Alizadeh L, Moshiri M, Darchini-Maragheh E, Balali-Mood M. Late Cardiac Complications of Sulfur Mustard Poisoning in 38 Iranian Veterans. Cardiovasc Toxicol. 2019;19(3):220-8.	0	10.1007/s12012-018-9481-z		2019	Mahdi Balali-Mood	Mahdi.Balali-Mood@ncl.ac.uk			PR interval			Phenotype	NC	Cross-sectional	Chronic Sulfur Mustard Exposure	veterans of Korasan Razavi with delayed complication of SM poisoning	38	Healthy Control	Normal ranges	NM	Clinical examination	p = 0.999		Student's t-test
Chronic Sulfur Mustard Exposure	in vivo		Human		Mohammadzadeh Shabestari M, Alizadeh L, Moshiri M, Darchini-Maragheh E, Balali-Mood M. Late Cardiac Complications of Sulfur Mustard Poisoning in 38 Iranian Veterans. Cardiovasc Toxicol. 2019;19(3):220-8.	0	10.1007/s12012-018-9481-z		2019	Mahdi Balali-Mood	Mahdi.Balali-Mood@ncl.ac.uk			Left ventricular ejection fraction (%)			Phenotype	NC	Cross-sectional	Chronic Sulfur Mustard Exposure	veterans of Korasan Razavi with delayed complication of SM poisoning	38	Healthy Control	Normal ranges	NM	Clinical examination	p = 0.999		Student's t-test
Chronic Sulfur Mustard Exposure	in vivo		Human		Mohammadzadeh Shabestari M, Alizadeh L, Moshiri M, Darchini-Maragheh E, Balali-Mood M. Late Cardiac Complications of Sulfur Mustard Poisoning in 38 Iranian Veterans. Cardiovasc Toxicol. 2019;19(3):220-8.	0	10.1007/s12012-018-9481-z		2019	Mahdi Balali-Mood	Mahdi.Balali-Mood@ncl.ac.uk			Left ventricular end diastolic dimension (mm)			Phenotype	NC	Cross-sectional	Chronic Sulfur Mustard Exposure	veterans of Korasan Razavi with delayed complication of SM poisoning	38	Healthy Control	Normal ranges	NM	Clinical examination	p = 0.999		Student's t-test
Chronic Sulfur Mustard Exposure	in vivo		Human		Mohammadzadeh Shabestari M, Alizadeh L, Moshiri M, Darchini-Maragheh E, Balali-Mood M. Late Cardiac Complications of Sulfur Mustard Poisoning in 38 Iranian Veterans. Cardiovasc Toxicol. 2019;19(3):220-8.	0	10.1007/s12012-018-9481-z		2019	Mahdi Balali-Mood	Mahdi.Balali-Mood@ncl.ac.uk			Left ventricle out flow tract velocity time integral (cm)			Phenotype	NC	Cross-sectional	Chronic Sulfur Mustard Exposure	veterans of Korasan Razavi with delayed complication of SM poisoning	38	Healthy Control	Normal ranges	NM	Clinical examination	p = 0.999		Student's t-test
Chronic Sulfur Mustard Exposure	in vivo		Human		Mohammadzadeh Shabestari M, Alizadeh L, Moshiri M, Darchini-Maragheh E, Balali-Mood M. Late Cardiac Complications of Sulfur Mustard Poisoning in 38 Iranian Veterans. Cardiovasc Toxicol. 2019;19(3):220-8.	0	10.1007/s12012-018-9481-z		2019	Mahdi Balali-Mood	Mahdi.Balali-Mood@ncl.ac.uk			Early diastolic wave (mitral) (cm/s)			Phenotype	NC	Cross-sectional	Chronic Sulfur Mustard Exposure	veterans of Korasan Razavi with delayed complication of SM poisoning	38	Healthy Control	Normal ranges	NM	Clinical examination	p = 0.999		Student's t-test
Chronic Sulfur Mustard Exposure	in vivo		Human		Mohammadzadeh Shabestari M, Alizadeh L, Moshiri M, Darchini-Maragheh E, Balali-Mood M. Late Cardiac Complications of Sulfur Mustard Poisoning in 38 Iranian Veterans. Cardiovasc Toxicol. 2019;19(3):220-8.	0	10.1007/s12012-018-9481-z		2019	Mahdi Balali-Mood	Mahdi.Balali-Mood@ncl.ac.uk			Accelerated diastolic wave (mitral) (cm/s)			Phenotype	NC	Cross-sectional	Chronic Sulfur Mustard Exposure	veterans of Korasan Razavi with delayed complication of SM poisoning	38	Healthy Control	Normal ranges	NM	Clinical examination	p = 0.901		Student's t-test
Chronic Sulfur Mustard Exposure	in vivo		Human		Mohammadzadeh Shabestari M, Alizadeh L, Moshiri M, Darchini-Maragheh E, Balali-Mood M. Late Cardiac Complications of Sulfur Mustard Poisoning in 38 Iranian Veterans. Cardiovasc Toxicol. 2019;19(3):220-8.	0	10.1007/s12012-018-9481-z		2019	Mahdi Balali-Mood	Mahdi.Balali-Mood@ncl.ac.uk			Early diastolic wave (mitral) deceleration time (msec)			Phenotype	UP	Cross-sectional	Chronic Sulfur Mustard Exposure	veterans of Korasan Razavi with delayed complication of SM poisoning	38	Healthy Control	Normal ranges	NM	Clinical examination	p = 0.047		Student's t-test
Chronic Sulfur Mustard Exposure	in vivo		Human		Mohammadzadeh Shabestari M, Alizadeh L, Moshiri M, Darchini-Maragheh E, Balali-Mood M. Late Cardiac Complications of Sulfur Mustard Poisoning in 38 Iranian Veterans. Cardiovasc Toxicol. 2019;19(3):220-8.	0	10.1007/s12012-018-9481-z		2019	Mahdi Balali-Mood	Mahdi.Balali-Mood@ncl.ac.uk			Early diastolic wave (mitral) tissue Doppler velocity (cm/s)			Phenotype	NC	Cross-sectional	Chronic Sulfur Mustard Exposure	veterans of Korasan Razavi with delayed complication of SM poisoning	38	Healthy Control	Normal ranges	NM	Clinical examination	p = 0.999		Student's t-test
Chronic Sulfur Mustard Exposure	in vivo		Human		Mohammadzadeh Shabestari M, Alizadeh L, Moshiri M, Darchini-Maragheh E, Balali-Mood M. Late Cardiac Complications of Sulfur Mustard Poisoning in 38 Iranian Veterans. Cardiovasc Toxicol. 2019;19(3):220-8.	0	10.1007/s12012-018-9481-z		2019	Mahdi Balali-Mood	Mahdi.Balali-Mood@ncl.ac.uk			Accelerated diastolic wave (mitral) tissue Doppler velocity (cm/s)			Phenotype	NC	Cross-sectional	Chronic Sulfur Mustard Exposure	veterans of Korasan Razavi with delayed complication of SM poisoning	38	Healthy Control	Normal ranges	NM	Clinical examination	p = 0.995		Student's t-test
Chronic Sulfur Mustard Exposure	in vivo		Human		Mohammadzadeh Shabestari M, Alizadeh L, Moshiri M, Darchini-Maragheh E, Balali-Mood M. Late Cardiac Complications of Sulfur Mustard Poisoning in 38 Iranian Veterans. Cardiovasc Toxicol. 2019;19(3):220-8.	0	10.1007/s12012-018-9481-z		2019	Mahdi Balali-Mood	Mahdi.Balali-Mood@ncl.ac.uk			Tricuspid annular plan systolic excursion (mm)			Phenotype	NC	Cross-sectional	Chronic Sulfur Mustard Exposure	veterans of Korasan Razavi with delayed complication of SM poisoning	38	Healthy Control	Normal ranges	NM	Clinical examination	p = 0.999		Student's t-test
Chronic Sulfur Mustard Exposure	in vivo		Human		Mohammadzadeh Shabestari M, Alizadeh L, Moshiri M, Darchini-Maragheh E, Balali-Mood M. Late Cardiac Complications of Sulfur Mustard Poisoning in 38 Iranian Veterans. Cardiovasc Toxicol. 2019;19(3):220-8.	0	10.1007/s12012-018-9481-z		2019	Mahdi Balali-Mood	Mahdi.Balali-Mood@ncl.ac.uk			Velocity of tricuspid annular velocity by tissue Doppler study (cm/s)			Phenotype	NC	Cross-sectional	Chronic Sulfur Mustard Exposure	veterans of Korasan Razavi with delayed complication of SM poisoning	38	Healthy Control	Normal ranges	NM	Clinical examination	p = 0.999		Student's t-test
Chronic Sulfur Mustard Exposure	in vivo		Human		Mohammadzadeh Shabestari M, Alizadeh L, Moshiri M, Darchini-Maragheh E, Balali-Mood M. Late Cardiac Complications of Sulfur Mustard Poisoning in 38 Iranian Veterans. Cardiovasc Toxicol. 2019;19(3):220-8.	0	10.1007/s12012-018-9481-z		2019	Mahdi Balali-Mood	Mahdi.Balali-Mood@ncl.ac.uk			Tricuspid regurgitation peak velocity (mmHg)			Phenotype	NC	Cross-sectional	Chronic Sulfur Mustard Exposure	veterans of Korasan Razavi with delayed complication of SM poisoning	38	Healthy Control	Normal ranges	NM	Clinical examination	p = 0.2		Student's t-test
Chronic Sulfur Mustard Exposure	in vivo		Human		Khosravi A, Motamedi MA, Kazemi-Saleh D, Aslani J, Ghanei M. Long-term right ventricular changes in mustard-exposed patients: A historical cohort. J Clin Ultrasound. 2018;46(2):160-4.	0	10.1007/s12012-018-9481-z		2019	Mahdi Balali-Mood	Mahdi.Balali-Mood@ncl.ac.uk			Pulmonary artery pressure (systolic) (mmHg)			Phenotype	NC	Cross-sectional	Chronic Sulfur Mustard Exposure	veterans of Korasan Razavi with delayed complication of SM poisoning	38	Healthy Control	Normal ranges	NM	Clinical examination	p = 0.999		Student's t-test
Chronic Sulfur Mustard Exposure	in vivo		Human		Khosravi A, Motamedi MA, Kazemi-Saleh D, Aslani J, Ghanei M. Long-term right ventricular changes in mustard-exposed patients: A historical cohort. J Clin Ultrasound. 2018;46(2):160-4.	0	10.1002/jcu.22539		2018	Arezoo Khosravi	arekhosravi@yahoo.com			Pulmonary artery pressure			Phenotype	UP	Case-Control	Chronic Sulfur Mustard Exposure		23	Healthy Control		19	Clinical examination	P <0.05		Mann-Whitney U test
Chronic Sulfur Mustard Exposure	in vivo		Human		Khosravi A, Motamedi MA, Kazemi-Saleh D, Aslani J, Ghanei M. Long-term right ventricular changes in mustard-exposed patients: A historical cohort. J Clin Ultrasound. 2018;46(2):160-4.	0	10.1002/jcu.22539		2018	Arezoo Khosravi	arekhosravi@yahoo.com			RV strain			Phenotype	DOWN	Case-Control	Chronic Sulfur Mustard Exposure		23	Healthy Control		19	Clinical examination	P <0.05		Mann-Whitney U test
Chronic Sulfur Mustard Exposure	in vivo		Human		Khosravi A, Motamedi MA, Kazemi-Saleh D, Aslani J, Ghanei M. Long-term right ventricular changes in mustard-exposed patients: A historical cohort. J Clin Ultrasound. 2018;46(2):160-4.	0	10.1002/jcu.22539		2018	Arezoo Khosravi	arekhosravi@yahoo.com			tricuspid regurgitation pressure gradient			Phenotype	UP	Case-Control	Chronic Sulfur Mustard Exposure		23	Healthy Control		19	Clinical examination	P = 0.045		Mann-Whitney U test
Chronic Sulfur Mustard Exposure	in vivo		Human		Khosravi A, Motamedi MA, Kazemi-Saleh D, Aslani J, Ghanei M. Long-term right ventricular changes in mustard-exposed patients: A historical cohort. J Clin Ultrasound. 2018;46(2):160-4.	0	10.1002/jcu.22539		2018	Arezoo Khosravi	arekhosravi@yahoo.com			tricuspid annular plane systolic excursion			Phenotype	NC	Case-Control	Chronic Sulfur Mustard Exposure		23	Healthy Control		19	Clinical examination	P = 0.854		Mann-Whitney U test
Chronic Sulfur Mustard Exposure	in vivo		Human		Khosravi A, Motamedi MA, Kazemi-Saleh D, Aslani J, Ghanei M. Long-term right ventricular changes in mustard-exposed patients: A historical cohort. J Clin Ultrasound. 2018;46(2):160-4.	0	10.1002/jcu.22539		2018	Arezoo Khosravi	arekhosravi@yahoo.com			Right ventricular diameter			Phenotype	NC	Case-Control	Chronic Sulfur Mustard Exposure		23	Healthy Control		19	Clinical examination	P = 0.242		Mann-Whitney U test
Chronic Sulfur Mustard Exposure	in vivo		Human		Khosravi A, Motamedi MA, Kazemi-Saleh D, Aslani J, Ghanei M. Long-term right ventricular changes in mustard-exposed patients: A historical cohort. J Clin Ultrasound. 2018;46(2):160-4.	0	10.1002/jcu.22539		2018	Arezoo Khosravi	arekhosravi@yahoo.com			actional area change; M			Phenotype	NC	Case-Control	Chronic Sulfur Mustard Exposure		23	Healthy Control		19	Clinical examination	P = 0.420		Mann-Whitney U test
Chronic Sulfur Mustard Exposure	in vivo		Human		Karbasi A, Aliannejad R, Ghanei M, Sanamy MN, Alaeddini F, Harandi AA. Frequency distribution of gastro esophageal reflux disease in inhalation injury: A historical cohort study. J Res Med Sci. 2015;20(7):636-9.	0	10.1002/jcu.22539		2018	Arezoo Khosravi	arekhosravi@yahoo.com			Myocardial performance Index			Phenotype	NC	Case-Control	Chronic Sulfur Mustard Exposure		23	Healthy Control		19	Clinical examination	P = 0.361		Mann-Whitney U test
Chronic Sulfur Mustard Exposure	in vivo		Human		Karbasi A, Aliannejad R, Ghanei M, Sanamy MN, Alaeddini F, Harandi AA. Frequency distribution of gastro esophageal reflux disease in inhalation injury: A historical cohort study. J Res Med Sci. 2015;20(7):636-9.	0	10.4103/1735-1995.166199		2015	Rasoul Aliannejad	aliannejad@tums.ac.ir			Relative frequency of GERD symptoms			Phenotype	UP	Cohort	Chronic Sulfur Mustard Exposure		120	Healthy Control		240	Clinical examination	p = 0.001		Chi-square test
Chronic Sulfur Mustard Exposure	in vivo		Human		Karbasi A, Aliannejad R, Ghanei M, Sanamy MN, Alaeddini F, Harandi AA. Frequency distribution of gastro esophageal reflux disease in inhalation injury: A historical cohort study. J Res Med Sci. 2015;20(7):636-9.	0	10.4103/1735-1995.166199		2015	Rasoul Aliannejad	aliannejad@tums.ac.ir			Heart burn (HB)			Phenotype	UP	Cohort	Chronic Sulfur Mustard Exposure		120	Healthy Control		240	Clinical examination	p = 0.001		Chi-square test
Chronic Sulfur Mustard Exposure	in vivo		Human		Karbasi A, Aliannejad R, Ghanei M, Sanamy MN, Alaeddini F, Harandi AA. Frequency distribution of gastro esophageal reflux disease in inhalation injury: A historical cohort study. J Res Med Sci. 2015;20(7):636-9.	0	10.4103/1735-1995.166199		2015	Rasoul Aliannejad	aliannejad@tums.ac.ir			Acid regurgitation (AR)			Phenotype	UP	Cohort	Chronic Sulfur Mustard Exposure		120	Healthy Control		240	Clinical examination	p = 0.001		Chi-square test
Chronic Sulfur Mustard Exposure	in vivo		Human		Karbasi A, Aliannejad R, Ghanei M, Sanamy MN, Alaeddini F, Harandi AA. Frequency distribution of gastro esophageal reflux disease in inhalation injury: A historical cohort study. J Res Med Sci. 2015;20(7):636-9.	0	10.4103/1735-1995.166199		2015	Rasoul Aliannejad	aliannejad@tums.ac.ir			Dysphagia			Phenotype	UP	Cohort	Chronic Sulfur Mustard Exposure		120	Healthy Control		240	Clinical examination	p = 0.001		Chi-square test
Chronic Sulfur Mustard Exposure	in vivo		Human		Karbasi A, Aliannejad R, Ghanei M, Sanamy MN, Alaeddini F, Harandi AA. Frequency distribution of gastro esophageal reflux disease in inhalation injury: A historical cohort study. J Res Med Sci. 2015;20(7):636-9.	0	10.4103/1735-1995.166199		2015	Rasoul Aliannejad	aliannejad@tums.ac.ir			Food regurgitation			Phenotype	NC	Cohort	Chronic Sulfur Mustard Exposure		120	Healthy Control		240	Clinical examination	p = 0.8		Chi-square test
Chronic Sulfur Mustard Exposure	in vivo		Human		Karbasi A, Aliannejad R, Ghanei M, Sanamy MN, Alaeddini F, Harandi AA. Frequency distribution of gastro esophageal reflux disease in inhalation injury: A historical cohort study. J Res Med Sci. 2015;20(7):636-9.	0	10.4103/1735-1995.166199		2015	Rasoul Aliannejad	aliannejad@tums.ac.ir			Nausea			Phenotype	NC	Cohort	Chronic Sulfur Mustard Exposure		120	Healthy Control		240	Clinical examination	p = 0.8		Chi-square test
Chronic Sulfur Mustard Exposure	in vivo		Human		Karbasi A, Aliannejad R, Ghanei M, Sanamy MN, Alaeddini F, Harandi AA. Frequency distribution of gastro esophageal reflux disease in inhalation injury: A historical cohort study. J Res Med Sci. 2015;20(7):636-9.	0	10.4103/1735-1995.166199		2015	Rasoul Aliannejad	aliannejad@tums.ac.ir			Hoarseness			Phenotype	UP	Cohort	Chronic Sulfur Mustard Exposure		120	Healthy Control		240	Clinical examination	p = 0.001		Chi-square test
Chronic Sulfur Mustard Exposure	in vivo		Human		Jadidi K, Mohazzab-Torabi S, Pirhadi S, Naderi M, Yekta A, Sardari S, Khabazkhoob M. A Study of Corneal Biomechanics in Delayed-Onset Mustard Gas Keratopathy Compared to Cases With Corneal Scarring and Normal Corneas. Eye Contact Lens. 2019;45(2):112-6.	0	10.4103/1735-1995.166199		2015	Rasoul Aliannejad	aliannejad@tums.ac.ir			Globus sensati			Phenotype	NC	Cohort	Chronic Sulfur Mustard Exposure		120	Healthy Control		240	Clinical examination	p = 0.6		Chi-square test
Chronic Sulfur Mustard Exposure	in vivo		Human		Jadidi K, Mohazzab-Torabi S, Pirhadi S, Naderi M, Yekta A, Sardari S, Khabazkhoob M. A Study of Corneal Biomechanics in Delayed-Onset Mustard Gas Keratopathy Compared to Cases With Corneal Scarring and Normal Corneas. Eye Contact Lens. 2019;45(2):112-6.	0	10.1097/ICL.0000000000000536		2019	Saman Mohazzab-Torabi	smntrb@gmail.com	Eye		1st applanation time (AT1)		Time from the start until an air puff causes the corneal flattening	Phenotype	down	NM	Chronic Sulfur Mustard Exposure	delayed-onset mustard gas keratopathy	15	chronic corneal scarring		15	Clinical examination	p < 0.001		ANOVA
Chronic Sulfur Mustard Exposure	in vivo		Human		Jadidi K, Mohazzab-Torabi S, Pirhadi S, Naderi M, Yekta A, Sardari S, Khabazkhoob M. A Study of Corneal Biomechanics in Delayed-Onset Mustard Gas Keratopathy Compared to Cases With Corneal Scarring and Normal Corneas. Eye Contact Lens. 2019;45(2):112-6.	0	10.1097/ICL.0000000000000536		2019	Saman Mohazzab-Torabi	smntrb@gmail.com	Eye		1st applanation time (AT1)		Time from the start until an air puff causes the corneal flattening	Phenotype	down	NM	Chronic Sulfur Mustard Exposure	delayed-onset mustard gas keratopathy	15	Healthy control		15	Clinical examination	p < 0.001		ANOVA
Chronic Sulfur Mustard Exposure	in vivo		Human		Jadidi K, Mohazzab-Torabi S, Pirhadi S, Naderi M, Yekta A, Sardari S, Khabazkhoob M. A Study of Corneal Biomechanics in Delayed-Onset Mustard Gas Keratopathy Compared to Cases With Corneal Scarring and Normal Corneas. Eye Contact Lens. 2019;45(2):112-6.	0	10.1097/ICL.0000000000000536		2019	Saman Mohazzab-Torabi	smntrb@gmail.com	Eye		1st applanation length (AL1)		Length of the flattened cornea in the first applanation	Phenotype	NC	NM	Chronic Sulfur Mustard Exposure	delayed-onset mustard gas keratopathy	15	chronic corneal scarring		15	Clinical examination	p = 0.353		ANOVA
Chronic Sulfur Mustard Exposure	in vivo		Human		Jadidi K, Mohazzab-Torabi S, Pirhadi S, Naderi M, Yekta A, Sardari S, Khabazkhoob M. A Study of Corneal Biomechanics in Delayed-Onset Mustard Gas Keratopathy Compared to Cases With Corneal Scarring and Normal Corneas. Eye Contact Lens. 2019;45(2):112-6.	0	10.1097/ICL.0000000000000536		2019	Saman Mohazzab-Torabi	smntrb@gmail.com	Eye		1st applanation length (AL1)		Length of the flattened cornea in the first applanation	Phenotype	NC	NM	Chronic Sulfur Mustard Exposure	delayed-onset mustard gas keratopathy	15	Healthy control		15	Clinical examination	p = 0.316		ANOVA
Chronic Sulfur Mustard Exposure	in vivo		Human		Jadidi K, Mohazzab-Torabi S, Pirhadi S, Naderi M, Yekta A, Sardari S, Khabazkhoob M. A Study of Corneal Biomechanics in Delayed-Onset Mustard Gas Keratopathy Compared to Cases With Corneal Scarring and Normal Corneas. Eye Contact Lens. 2019;45(2):112-6.	0	10.1097/ICL.0000000000000536		2019	Saman Mohazzab-Torabi	smntrb@gmail.com	Eye		1st applanation velocity (AV1)		Velocity of corneal deformation during the first applanation	Phenotype	NC	NM	Chronic Sulfur Mustard Exposure	delayed-onset mustard gas keratopathy	15	chronic corneal scarring		15	Clinical examination	p = 0.058		ANOVA
Chronic Sulfur Mustard Exposure	in vivo		Human		Jadidi K, Mohazzab-Torabi S, Pirhadi S, Naderi M, Yekta A, Sardari S, Khabazkhoob M. A Study of Corneal Biomechanics in Delayed-Onset Mustard Gas Keratopathy Compared to Cases With Corneal Scarring and Normal Corneas. Eye Contact Lens. 2019;45(2):112-6.	0	10.1097/ICL.0000000000000536		2019	Saman Mohazzab-Torabi	smntrb@gmail.com	Eye		1st applanation velocity (AV1)		Velocity of corneal deformation during the first applanation	Phenotype	NC	NM	Chronic Sulfur Mustard Exposure	delayed-onset mustard gas keratopathy	15	Healthy control		15	Clinical examination	p = 0.21		ANOVA
Chronic Sulfur Mustard Exposure	in vivo		Human		Jadidi K, Mohazzab-Torabi S, Pirhadi S, Naderi M, Yekta A, Sardari S, Khabazkhoob M. A Study of Corneal Biomechanics in Delayed-Onset Mustard Gas Keratopathy Compared to Cases With Corneal Scarring and Normal Corneas. Eye Contact Lens. 2019;45(2):112-6.	0	10.1097/ICL.0000000000000536		2019	Saman Mohazzab-Torabi	smntrb@gmail.com	Eye		2nd applanation time (AT2)		Time from the highest concavity until cornea restores its standard curvature	Phenotype	UP	NM	Chronic Sulfur Mustard Exposure	delayed-onset mustard gas keratopathy	15	chronic corneal scarring		15	Clinical examination	p < 0.001		ANOVA
Chronic Sulfur Mustard Exposure	in vivo		Human		Jadidi K, Mohazzab-Torabi S, Pirhadi S, Naderi M, Yekta A, Sardari S, Khabazkhoob M. A Study of Corneal Biomechanics in Delayed-Onset Mustard Gas Keratopathy Compared to Cases With Corneal Scarring and Normal Corneas. Eye Contact Lens. 2019;45(2):112-6.	0	10.1097/ICL.0000000000000536		2019	Saman Mohazzab-Torabi	smntrb@gmail.com	Eye		2nd applanation time (AT2)		Time from the highest concavity until cornea restores its standard curvature	Phenotype	UP	NM	Chronic Sulfur Mustard Exposure	delayed-onset mustard gas keratopathy	15	Healthy control		15	Clinical examination	p < 0.001		ANOVA
Chronic Sulfur Mustard Exposure	in vivo		Human		Jadidi K, Mohazzab-Torabi S, Pirhadi S, Naderi M, Yekta A, Sardari S, Khabazkhoob M. A Study of Corneal Biomechanics in Delayed-Onset Mustard Gas Keratopathy Compared to Cases With Corneal Scarring and Normal Corneas. Eye Contact Lens. 2019;45(2):112-6.	0	10.1097/ICL.0000000000000536		2019	Saman Mohazzab-Torabi	smntrb@gmail.com	Eye		2nd applanation length (AL2)		Length of the flattened cornea in the second applanation	Phenotype	NC	NM	Chronic Sulfur Mustard Exposure	delayed-onset mustard gas keratopathy	15	chronic corneal scarring		15	Clinical examination	p = 0.447		ANOVA
Chronic Sulfur Mustard Exposure	in vivo		Human		Jadidi K, Mohazzab-Torabi S, Pirhadi S, Naderi M, Yekta A, Sardari S, Khabazkhoob M. A Study of Corneal Biomechanics in Delayed-Onset Mustard Gas Keratopathy Compared to Cases With Corneal Scarring and Normal Corneas. Eye Contact Lens. 2019;45(2):112-6.	0	10.1097/ICL.0000000000000536		2019	Saman Mohazzab-Torabi	smntrb@gmail.com	Eye		2nd applanation length (AL2)		Length of the flattened cornea in the second applanation	Phenotype	NC	NM	Chronic Sulfur Mustard Exposure	delayed-onset mustard gas keratopathy	15	Healthy control		15	Clinical examination	p = 0.551		ANOVA
Chronic Sulfur Mustard Exposure	in vivo		Human		Jadidi K, Mohazzab-Torabi S, Pirhadi S, Naderi M, Yekta A, Sardari S, Khabazkhoob M. A Study of Corneal Biomechanics in Delayed-Onset Mustard Gas Keratopathy Compared to Cases With Corneal Scarring and Normal Corneas. Eye Contact Lens. 2019;45(2):112-6.	0	10.1097/ICL.0000000000000536		2019	Saman Mohazzab-Torabi	smntrb@gmail.com	Eye		2nd applanation velocity (AV2)		Velocity of corneal deformation during the second applanation	Phenotype	UP	NM	Chronic Sulfur Mustard Exposure	delayed-onset mustard gas keratopathy	15	chronic corneal scarring		15	Clinical examination	p = 0.019		ANOVA
Chronic Sulfur Mustard Exposure	in vivo		Human		Jadidi K, Mohazzab-Torabi S, Pirhadi S, Naderi M, Yekta A, Sardari S, Khabazkhoob M. A Study of Corneal Biomechanics in Delayed-Onset Mustard Gas Keratopathy Compared to Cases With Corneal Scarring and Normal Corneas. Eye Contact Lens. 2019;45(2):112-6.	0	10.1097/ICL.0000000000000536		2019	Saman Mohazzab-Torabi	smntrb@gmail.com	Eye		2nd applanation velocity (AV2)		Velocity of corneal deformation during the second applanation	Phenotype	NC	NM	Chronic Sulfur Mustard Exposure	delayed-onset mustard gas keratopathy	15	Healthy control		15	Clinical examination	p = 0.065		ANOVA
Chronic Sulfur Mustard Exposure	in vivo		Human		Jadidi K, Mohazzab-Torabi S, Pirhadi S, Naderi M, Yekta A, Sardari S, Khabazkhoob M. A Study of Corneal Biomechanics in Delayed-Onset Mustard Gas Keratopathy Compared to Cases With Corneal Scarring and Normal Corneas. Eye Contact Lens. 2019;45(2):112-6.	0	10.1097/ICL.0000000000000536		2019	Saman Mohazzab-Torabi	smntrb@gmail.com	Eye		Highest concavity time (HCT)		Time from start until highest concavity	Phenotype	NC	NM	Chronic Sulfur Mustard Exposure	delayed-onset mustard gas keratopathy	15	chronic corneal scarring		15	Clinical examination	p = 0.54		ANOVA
Chronic Sulfur Mustard Exposure	in vivo		Human		Jadidi K, Mohazzab-Torabi S, Pirhadi S, Naderi M, Yekta A, Sardari S, Khabazkhoob M. A Study of Corneal Biomechanics in Delayed-Onset Mustard Gas Keratopathy Compared to Cases With Corneal Scarring and Normal Corneas. Eye Contact Lens. 2019;45(2):112-6.	0	10.1097/ICL.0000000000000536		2019	Saman Mohazzab-Torabi	smntrb@gmail.com	Eye		Highest concavity time (HCT)		Time from start until highest concavity	Phenotype	NC	NM	Chronic Sulfur Mustard Exposure	delayed-onset mustard gas keratopathy	15	Healthy control		15	Clinical examination	p = 0.765		ANOVA
Chronic Sulfur Mustard Exposure	in vivo		Human		Jadidi K, Mohazzab-Torabi S, Pirhadi S, Naderi M, Yekta A, Sardari S, Khabazkhoob M. A Study of Corneal Biomechanics in Delayed-Onset Mustard Gas Keratopathy Compared to Cases With Corneal Scarring and Normal Corneas. Eye Contact Lens. 2019;45(2):112-6.	0	10.1097/ICL.0000000000000536		2019	Saman Mohazzab-Torabi	smntrb@gmail.com	Eye		Peak distance (PD)		Distance between the two peaks of the cornea at highest concavity	Phenotype	NC	NM	Chronic Sulfur Mustard Exposure	delayed-onset mustard gas keratopathy	15	chronic corneal scarring		15	Clinical examination	p = 0.839		ANOVA
Chronic Sulfur Mustard Exposure	in vivo		Human		Jadidi K, Mohazzab-Torabi S, Pirhadi S, Naderi M, Yekta A, Sardari S, Khabazkhoob M. A Study of Corneal Biomechanics in Delayed-Onset Mustard Gas Keratopathy Compared to Cases With Corneal Scarring and Normal Corneas. Eye Contact Lens. 2019;45(2):112-6.	0	10.1097/ICL.0000000000000536		2019	Saman Mohazzab-Torabi	smntrb@gmail.com	Eye		Peak distance (PD)		Distance between the two peaks of the cornea at highest concavity	Phenotype	NC	NM	Chronic Sulfur Mustard Exposure	delayed-onset mustard gas keratopathy	15	Healthy control		15	Clinical examination	p = 0.412		ANOVA
Chronic Sulfur Mustard Exposure	in vivo		Human		Jadidi K, Mohazzab-Torabi S, Pirhadi S, Naderi M, Yekta A, Sardari S, Khabazkhoob M. A Study of Corneal Biomechanics in Delayed-Onset Mustard Gas Keratopathy Compared to Cases With Corneal Scarring and Normal Corneas. Eye Contact Lens. 2019;45(2):112-6.	0	10.1097/ICL.0000000000000536		2019	Saman Mohazzab-Torabi	smntrb@gmail.com	Eye		central corneal thickness			Phenotype	NC	NM	Chronic Sulfur Mustard Exposure	delayed-onset mustard gas keratopathy	15	chronic corneal scarring		15	Clinical examination	p = 0.922		ANOVA
Chronic Sulfur Mustard Exposure	in vivo		Human		Jadidi K, Mohazzab-Torabi S, Pirhadi S, Naderi M, Yekta A, Sardari S, Khabazkhoob M. A Study of Corneal Biomechanics in Delayed-Onset Mustard Gas Keratopathy Compared to Cases With Corneal Scarring and Normal Corneas. Eye Contact Lens. 2019;45(2):112-6.	0	10.1097/ICL.0000000000000536		2019	Saman Mohazzab-Torabi	smntrb@gmail.com	Eye		central corneal thickness			Phenotype	NC	NM	Chronic Sulfur Mustard Exposure	delayed-onset mustard gas keratopathy	15	Healthy control		15	Clinical examination	p = 0.236		ANOVA
Chronic Sulfur Mustard Exposure	in vivo		Human		Jadidi K, Mohazzab-Torabi S, Pirhadi S, Naderi M, Yekta A, Sardari S, Khabazkhoob M. A Study of Corneal Biomechanics in Delayed-Onset Mustard Gas Keratopathy Compared to Cases With Corneal Scarring and Normal Corneas. Eye Contact Lens. 2019;45(2):112-6.	0	10.1097/ICL.0000000000000536		2019	Saman Mohazzab-Torabi	smntrb@gmail.com	Eye		highest concavity radius			Phenotype	Down	NM	Chronic Sulfur Mustard Exposure	delayed-onset mustard gas keratopathy	15	chronic corneal scarring		15	Clinical examination	p = 0.008		ANOVA
Chronic Sulfur Mustard Exposure	in vivo		Human		Jadidi K, Mohazzab-Torabi S, Pirhadi S, Naderi M, Yekta A, Sardari S, Khabazkhoob M. A Study of Corneal Biomechanics in Delayed-Onset Mustard Gas Keratopathy Compared to Cases With Corneal Scarring and Normal Corneas. Eye Contact Lens. 2019;45(2):112-6.	0	10.1097/ICL.0000000000000536		2019	Saman Mohazzab-Torabi	smntrb@gmail.com	Eye		highest concavity radius			Phenotype	Down	NM	Chronic Sulfur Mustard Exposure	delayed-onset mustard gas keratopathy	15	Healthy control		15	Clinical examination	p < 0.001		ANOVA
Chronic Sulfur Mustard Exposure	in vivo		Human		Jadidi K, Mohazzab-Torabi S, Pirhadi S, Naderi M, Yekta A, Sardari S, Khabazkhoob M. A Study of Corneal Biomechanics in Delayed-Onset Mustard Gas Keratopathy Compared to Cases With Corneal Scarring and Normal Corneas. Eye Contact Lens. 2019;45(2):112-6.	0	10.1097/ICL.0000000000000536		2019	Saman Mohazzab-Torabi	smntrb@gmail.com	Eye		deformation amplitude			Phenotype	UP	NM	Chronic Sulfur Mustard Exposure	delayed-onset mustard gas keratopathy	15	chronic corneal scarring		15	Clinical examination	p < 0.001		ANOVA
Chronic Sulfur Mustard Exposure	in vivo		Human		Hamidi Alamdari D, Nobakht BF, Balali-Mood M, Keramati MR, Sahebkar A. Prooxidant-antioxidant balance in Iranian veterans exposed to mustard gas and its correlation with biochemical and hematological parameters. Drug Chem Toxicol. 2019;42(5):536-40.	0	10.1097/ICL.0000000000000536		2019	Saman Mohazzab-Torabi	smntrb@gmail.com	Eye		deformation amplitude			Phenotype	Up	NM	Chronic Sulfur Mustard Exposure	delayed-onset mustard gas keratopathy	15	Healthy control		15	Clinical examination	p < 0.09		ANOVA
Chronic Sulfur Mustard Exposure	in vivo		Human		Ghasemi H, Askari N, Moaiedmohseni S, Faghihzadeh S, Kabudanian Ardestani S, Faghihzadeh E, Ghazanfari T. The Association between ocular problems and Serum Testosterone, Prolactin and Thyroglobulin concentrations in Delayed phase of Sulfur Mustard exposure. Iran J Pathol. 2018;13(1):63-70.	0	10.1080/01480545.2018.1459673		2019	Daryoush Hamidi Alamdari	hamidiad@mums.ac.ir	Blood		prooxidant -antioxidant balance (PAB)			Phenotype	Up	NM	Chronic Sulfur Mustard Exposure		42	Healthy control		30	prooxidant -antioxidant balance assay (PAB assay)	p < 0.001		Student's t-test
Chronic Sulfur Mustard Exposure	in vivo		Human		Ghasemi H, Askari N, Moaiedmohseni S, Faghihzadeh S, Kabudanian Ardestani S, Faghihzadeh E, Ghazanfari T. The Association between ocular problems and Serum Testosterone, Prolactin and Thyroglobulin concentrations in Delayed phase of Sulfur Mustard exposure. Iran J Pathol. 2018;13(1):63-70.	0	0		0	0	0	Blood (serum)		testosterone			Metabolite	Up	NM	Chronic Sulfur Mustard Exposure	Patients with tearing in their eyes	372	Healthy Control		128	NM	P=0.031		NM
Chronic Sulfur Mustard Exposure	in vivo		Human		Ghasemi H, Askari N, Moaiedmohseni S, Faghihzadeh S, Kabudanian Ardestani S, Faghihzadeh E, Ghazanfari T. The Association between ocular problems and Serum Testosterone, Prolactin and Thyroglobulin concentrations in Delayed phase of Sulfur Mustard exposure. Iran J Pathol. 2018;13(1):63-70.	0	0		0	0	0	Blood (serum)		prolactin			Metabolite	Up	Cohort	Chronic Sulfur Mustard Exposure	Patients with tearing in their eyes	372	Healthy Control		128	NM	P=0.009		NM
Chronic Sulfur Mustard Exposure	in vivo		Human		Ghasemi H, Askari N, Moaiedmohseni S, Faghihzadeh S, Kabudanian Ardestani S, Faghihzadeh E, Ghazanfari T. The Association between ocular problems and Serum Testosterone, Prolactin and Thyroglobulin concentrations in Delayed phase of Sulfur Mustard exposure. Iran J Pathol. 2018;13(1):63-70.	0	0		0	0	0	Blood (serum)		prolactin			Metabolite	Up	Cohort	Chronic Sulfur Mustard Exposure	Patients with Ocular Surface Discomfort	372	Healthy Control		128	NM	P=0.002		NM
Chronic Sulfur Mustard Exposure	in vivo		Human		Ghasemi H, Askari N, Moaiedmohseni S, Faghihzadeh S, Kabudanian Ardestani S, Faghihzadeh E, Ghazanfari T. The Association between ocular problems and Serum Testosterone, Prolactin and Thyroglobulin concentrations in Delayed phase of Sulfur Mustard exposure. Iran J Pathol. 2018;13(1):63-70.	0	0		0	0	0	Blood (serum)		testosterone			Metabolite	Up	Cohort	Chronic Sulfur Mustard Exposure	Patients with photophobia	372	Chronic Sulfur Mustard Exposure	Patients with tearing in their eyes	372	NM	P=0.01		NM
Chronic Sulfur Mustard Exposure	in vivo		Human		Emadi SN, Aslani J, Poursaleh Z, Izadi M, Soroush M, Kafashi M, et al. Comparison late cutaneous complications between exposure to sulfur mustard and nerve agents. Cutan Ocul Toxicol. 2012;31(3):214-9.	0	0		0	0	0	Blood (serum)		Thyroglobulin			Metabolite	Up	Cohort	Chronic Sulfur Mustard Exposure	Patients with blurred vision	372	Chronic Sulfur Mustard Exposure	Patients with tearing in their eyes	372	NM	P=0.003		NM
Chronic Sulfur Mustard Exposure	in vivo		Human		Emadi SN, Aslani J, Poursaleh Z, Izadi M, Soroush M, Kafashi M, et al. Comparison late cutaneous complications between exposure to sulfur mustard and nerve agents. Cutan Ocul Toxicol. 2012;31(3):214-9.	0	10.3109/15569527.2011.641196		2012	Seyed Naser Emadi	naseremad@yahoo.com	skin		History of bullae formation			Phenotype	up	cohort	Chronic Sulfur Mustard Exposure		154	Nerve agent exposed patients		175	Clinical examination	p < 0.0001		Chi-square test
Chronic Sulfur Mustard Exposure	in vivo		Human		Emadi SN, Aslani J, Poursaleh Z, Izadi M, Soroush M, Kafashi M, et al. Comparison late cutaneous complications between exposure to sulfur mustard and nerve agents. Cutan Ocul Toxicol. 2012;31(3):214-9.	0	10.3109/15569527.2011.641196		2012	Seyed Naser Emadi	naseremad@yahoo.com	skin		Mustard scar			Phenotype	up	cohort	Chronic Sulfur Mustard Exposure		154	Nerve agent exposed patients		175	Clinical examination	p < 0.0001		Chi-square test
Chronic Sulfur Mustard Exposure	in vivo		Human		Emadi SN, Aslani J, Poursaleh Z, Izadi M, Soroush M, Kafashi M, et al. Comparison late cutaneous complications between exposure to sulfur mustard and nerve agents. Cutan Ocul Toxicol. 2012;31(3):214-9.	0	10.3109/15569527.2011.641196		2012	Seyed Naser Emadi	naseremad@yahoo.com	skin		Intertrigo			Phenotype	up	cohort	Chronic Sulfur Mustard Exposure		154	Nerve agent exposed patients		175	Clinical examination	p < 0.0001		Chi-square test
Chronic Sulfur Mustard Exposure	in vivo		Human		Emadi SN, Aslani J, Poursaleh Z, Izadi M, Soroush M, Kafashi M, et al. Comparison late cutaneous complications between exposure to sulfur mustard and nerve agents. Cutan Ocul Toxicol. 2012;31(3):214-9.	0	10.3109/15569527.2011.641196		2012	Seyed Naser Emadi	naseremad@yahoo.com	skin		Xerosis			Phenotype	up	cohort	Chronic Sulfur Mustard Exposure		154	Nerve agent exposed patients		175	Clinical examination	p < 0.0001		Chi-square test
Chronic Sulfur Mustard Exposure	in vivo		Human		Emadi SN, Aslani J, Poursaleh Z, Izadi M, Soroush M, Kafashi M, et al. Comparison late cutaneous complications between exposure to sulfur mustard and nerve agents. Cutan Ocul Toxicol. 2012;31(3):214-9.	0	10.3109/15569527.2011.641196		2012	Seyed Naser Emadi	naseremad@yahoo.com	skin		Excoriation			Phenotype	up	cohort	Chronic Sulfur Mustard Exposure		154	Nerve agent exposed patients		175	Clinical examination	p < 0.0001		Chi-square test
Chronic Sulfur Mustard Exposure	in vivo		Human		Emadi SN, Aslani J, Poursaleh Z, Izadi M, Soroush M, Kafashi M, et al. Comparison late cutaneous complications between exposure to sulfur mustard and nerve agents. Cutan Ocul Toxicol. 2012;31(3):214-9.	0	10.3109/15569527.2011.641196		2012	Seyed Naser Emadi	naseremad@yahoo.com	skin		Cherry angioma			Phenotype	up	cohort	Chronic Sulfur Mustard Exposure		154	Nerve agent exposed patients		175	Clinical examination	p < 0.0001		Chi-square test
Chronic Sulfur Mustard Exposure	in vivo		Human		Emadi SN, Aslani J, Poursaleh Z, Izadi M, Soroush M, Kafashi M, et al. Comparison late cutaneous complications between exposure to sulfur mustard and nerve agents. Cutan Ocul Toxicol. 2012;31(3):214-9.	0	10.3109/15569527.2011.641196		2012	Seyed Naser Emadi	naseremad@yahoo.com	skin		Hyper pigmentation			Phenotype	up	cohort	Chronic Sulfur Mustard Exposure		154	Nerve agent exposed patients		175	Clinical examination	p < 0.0001		Chi-square test
Chronic Sulfur Mustard Exposure	in vivo		Human		Emadi SN, Aslani J, Poursaleh Z, Izadi M, Soroush M, Kafashi M, et al. Comparison late cutaneous complications between exposure to sulfur mustard and nerve agents. Cutan Ocul Toxicol. 2012;31(3):214-9.	0	10.3109/15569527.2011.641196		2012	Seyed Naser Emadi	naseremad@yahoo.com	skin		Non-mustard scar			Phenotype	up	cohort	Chronic Sulfur Mustard Exposure		154	Nerve agent exposed patients		175	Clinical examination	p < 0.0002		Chi-square test
Chronic Sulfur Mustard Exposure	in vivo		Human		Emadi SN, Aslani J, Poursaleh Z, Izadi M, Soroush M, Kafashi M, et al. Comparison late cutaneous complications between exposure to sulfur mustard and nerve agents. Cutan Ocul Toxicol. 2012;31(3):214-9.	0	10.3109/15569527.2011.641196		2012	Seyed Naser Emadi	naseremad@yahoo.com	skin		Macular amyloidosis			Phenotype	NC	cohort	Chronic Sulfur Mustard Exposure		154	Nerve agent exposed patients		175	Clinical examination	0.0709		Chi-square test
Chronic Sulfur Mustard Exposure	in vivo		Human		Emadi SN, Aslani J, Poursaleh Z, Izadi M, Soroush M, Kafashi M, et al. Comparison late cutaneous complications between exposure to sulfur mustard and nerve agents. Cutan Ocul Toxicol. 2012;31(3):214-9.	0	10.3109/15569527.2011.641196		2012	Seyed Naser Emadi	naseremad@yahoo.com	skin		Seborrheic dermatitis			Phenotype	up	cohort	Chronic Sulfur Mustard Exposure		154	Nerve agent exposed patients		175	Clinical examination	p < 0.0001		Chi-square test
Chronic Sulfur Mustard Exposure	in vivo		Human		Emadi SN, Aslani J, Poursaleh Z, Izadi M, Soroush M, Kafashi M, et al. Comparison late cutaneous complications between exposure to sulfur mustard and nerve agents. Cutan Ocul Toxicol. 2012;31(3):214-9.	0	10.3109/15569527.2011.641196		2012	Seyed Naser Emadi	naseremad@yahoo.com	skin		Eczema			Phenotype	NC	cohort	Chronic Sulfur Mustard Exposure		154	Nerve agent exposed patients		175	Clinical examination	0.24		Chi-square test
Chronic Sulfur Mustard Exposure	in vivo		Human		Emadi SN, Aslani J, Poursaleh Z, Izadi M, Soroush M, Kafashi M, et al. Comparison late cutaneous complications between exposure to sulfur mustard and nerve agents. Cutan Ocul Toxicol. 2012;31(3):214-9.	0	10.3109/15569527.2011.641196		2012	Seyed Naser Emadi	naseremad@yahoo.com	skin		Lentigo			Phenotype	NC	cohort	Chronic Sulfur Mustard Exposure		154	Nerve agent exposed patients		175	Clinical examination	0.595		Chi-square test
Chronic Sulfur Mustard Exposure	in vivo		Human		Emadi SN, Aslani J, Poursaleh Z, Izadi M, Soroush M, Kafashi M, et al. Comparison late cutaneous complications between exposure to sulfur mustard and nerve agents. Cutan Ocul Toxicol. 2012;31(3):214-9.	0	10.3109/15569527.2011.641196		2012	Seyed Naser Emadi	naseremad@yahoo.com	skin		Pillar keratosis			Phenotype	up	cohort	Chronic Sulfur Mustard Exposure		154	Nerve agent exposed patients		175	Clinical examination	0.015		Chi-square test
Chronic Sulfur Mustard Exposure	in vivo		Human		Emadi SN, Aslani J, Poursaleh Z, Izadi M, Soroush M, Kafashi M, et al. Comparison late cutaneous complications between exposure to sulfur mustard and nerve agents. Cutan Ocul Toxicol. 2012;31(3):214-9.	0	10.3109/15569527.2011.641196		2012	Seyed Naser Emadi	naseremad@yahoo.com	skin		Poikoloderma			Phenotype	up	cohort	Chronic Sulfur Mustard Exposure		154	Nerve agent exposed patients		175	Clinical examination	p < 0.0001		Chi-square test
Chronic Sulfur Mustard Exposure	in vivo		Human		Emadi SN, Aslani J, Poursaleh Z, Izadi M, Soroush M, Kafashi M, et al. Comparison late cutaneous complications between exposure to sulfur mustard and nerve agents. Cutan Ocul Toxicol. 2012;31(3):214-9.	0	10.3109/15569527.2011.641196		2012	Seyed Naser Emadi	naseremad@yahoo.com	skin		Tinea versicolor			Phenotype	up	cohort	Chronic Sulfur Mustard Exposure		154	Nerve agent exposed patients		175	Clinical examination	p < 0.0001		Chi-square test
Chronic Sulfur Mustard Exposure	in vivo		Human		Emadi SN, Aslani J, Poursaleh Z, Izadi M, Soroush M, Kafashi M, et al. Comparison late cutaneous complications between exposure to sulfur mustard and nerve agents. Cutan Ocul Toxicol. 2012;31(3):214-9.	0	10.3109/15569527.2011.641196		2012	Seyed Naser Emadi	naseremad@yahoo.com	skin		Depigmentation			Phenotype	NC	cohort	Chronic Sulfur Mustard Exposure		154	Nerve agent exposed patients		175	Clinical examination	0.98		Chi-square test
Chronic Sulfur Mustard Exposure	in vivo		Human		Emadi SN, Aslani J, Poursaleh Z, Izadi M, Soroush M, Kafashi M, et al. Comparison late cutaneous complications between exposure to sulfur mustard and nerve agents. Cutan Ocul Toxicol. 2012;31(3):214-9.	0	10.3109/15569527.2011.641196		2012	Seyed Naser Emadi	naseremad@yahoo.com	skin		Lichen simplex			Phenotype	NC	cohort	Chronic Sulfur Mustard Exposure		154	Nerve agent exposed patients		175	Clinical examination	0.603		Chi-square test
Chronic Sulfur Mustard Exposure	in vivo		Human		Emadi SN, Aslani J, Poursaleh Z, Izadi M, Soroush M, Kafashi M, et al. Comparison late cutaneous complications between exposure to sulfur mustard and nerve agents. Cutan Ocul Toxicol. 2012;31(3):214-9.	0	10.3109/15569527.2011.641196		2012	Seyed Naser Emadi	naseremad@yahoo.com	skin		Acne			Phenotype	Up	cohort	Chronic Sulfur Mustard Exposure		154	Nerve agent exposed patients		175	Clinical examination	0.005		Chi-square test
Chronic Sulfur Mustard Exposure	in vivo		Human		Emadi SN, Aslani J, Poursaleh Z, Izadi M, Soroush M, Kafashi M, et al. Comparison late cutaneous complications between exposure to sulfur mustard and nerve agents. Cutan Ocul Toxicol. 2012;31(3):214-9.	0	10.3109/15569527.2011.641196		2012	Seyed Naser Emadi	naseremad@yahoo.com	skin		Alopecia areata			Phenotype	NC	cohort	Chronic Sulfur Mustard Exposure		154	Nerve agent exposed patients		175	Clinical examination	0.837		Chi-square test
Chronic Sulfur Mustard Exposure	in vivo		Human		Emadi SN, Aslani J, Poursaleh Z, Izadi M, Soroush M, Kafashi M, et al. Comparison late cutaneous complications between exposure to sulfur mustard and nerve agents. Cutan Ocul Toxicol. 2012;31(3):214-9.	0	10.3109/15569527.2011.641196		2012	Seyed Naser Emadi	naseremad@yahoo.com	skin		Benign tumors			Phenotype	NC	cohort	Chronic Sulfur Mustard Exposure		154	Nerve agent exposed patients		175	Clinical examination	0.58		Chi-square test
Chronic Sulfur Mustard Exposure	in vivo		Human		Emadi SN, Aslani J, Poursaleh Z, Izadi M, Soroush M, Kafashi M, et al. Comparison late cutaneous complications between exposure to sulfur mustard and nerve agents. Cutan Ocul Toxicol. 2012;31(3):214-9.	0	10.3109/15569527.2011.641196		2012	Seyed Naser Emadi	naseremad@yahoo.com	skin		Folliculitis			Phenotype	NC	cohort	Chronic Sulfur Mustard Exposure		154	Nerve agent exposed patients		175	Clinical examination	0.832		Chi-square test
Chronic Sulfur Mustard Exposure	in vivo		Human		Davoudi SM, Keshavarz S, Sadr B, Shohrati M, Naghizadeh MM, Farsinejad K, et al. Skin hydration and transepidermal water loss in patients with a history of sulfur mustard contact: a case-control study. J Eur Acad Dermatol Venereol. 2009;23(8):940-4.	0	10.3109/15569527.2011.641196		2012	Seyed Naser Emadi	naseremad@yahoo.com	skin		Malignant tumors			Phenotype	up	cohort	Chronic Sulfur Mustard Exposure		154	Nerve agent exposed patients		175	Clinical examination	p < 0.0001		Chi-square test
Chronic Sulfur Mustard Exposure	in vivo		Human		Davoudi SM, Keshavarz S, Sadr B, Shohrati M, Naghizadeh MM, Farsinejad K, et al. Skin hydration and transepidermal water loss in patients with a history of sulfur mustard contact: a case-control study. J Eur Acad Dermatol Venereol. 2009;23(8):940-4.	0	10.1111/j.1468-3083.2009.03235.x		2009	Alireza Firooz	frozali@sina.tums.ac.ir	skin		Fitzpatrick skin type I			Phenotype	NC	Case-Control	Chronic Sulfur Mustard Exposure	Sulfur mustard– exposed with skin lesion	87	Chronic Sulfur Mustard Exposure	Sulfur mustard– exposed without skin lesion	71	Clinical examination	0.408
Chronic Sulfur Mustard Exposure	in vivo		Human		Davoudi SM, Keshavarz S, Sadr B, Shohrati M, Naghizadeh MM, Farsinejad K, et al. Skin hydration and transepidermal water loss in patients with a history of sulfur mustard contact: a case-control study. J Eur Acad Dermatol Venereol. 2009;23(8):940-4.	0	10.1111/j.1468-3083.2009.03235.x		2009	Alireza Firooz	frozali@sina.tums.ac.ir	skin		Fitzpatrick skin type I			Phenotype	NC	Case-Control	Chronic Sulfur Mustard Exposure	Sulfur mustard– exposed with skin lesion	87	non_healthy Control	Patients with dermatitis	78	Clinical examination	0.408
Chronic Sulfur Mustard Exposure	in vivo		Human		Davoudi SM, Keshavarz S, Sadr B, Shohrati M, Naghizadeh MM, Farsinejad K, et al. Skin hydration and transepidermal water loss in patients with a history of sulfur mustard contact: a case-control study. J Eur Acad Dermatol Venereol. 2009;23(8):940-4.	0	10.1111/j.1468-3083.2009.03235.x		2009	Alireza Firooz	frozali@sina.tums.ac.ir	skin		Fitzpatrick skin type I			Phenotype	NC	Case-Control	Chronic Sulfur Mustard Exposure	Sulfur mustard– exposed with skin lesion	87	Healthy Control		74	Clinical examination	0.408
Chronic Sulfur Mustard Exposure	in vivo		Human		Davoudi SM, Keshavarz S, Sadr B, Shohrati M, Naghizadeh MM, Farsinejad K, et al. Skin hydration and transepidermal water loss in patients with a history of sulfur mustard contact: a case-control study. J Eur Acad Dermatol Venereol. 2009;23(8):940-4.	0	10.1111/j.1468-3083.2009.03235.x		2009	Alireza Firooz	frozali@sina.tums.ac.ir	skin		Fitzpatrick skin type II			Phenotype	NC	Case-Control	Chronic Sulfur Mustard Exposure	Sulfur mustard– exposed with skin lesion	87	Chronic Sulfur Mustard Exposure	Sulfur mustard– exposed without skin lesion	71	Clinical examination	0.408
Chronic Sulfur Mustard Exposure	in vivo		Human		Davoudi SM, Keshavarz S, Sadr B, Shohrati M, Naghizadeh MM, Farsinejad K, et al. Skin hydration and transepidermal water loss in patients with a history of sulfur mustard contact: a case-control study. J Eur Acad Dermatol Venereol. 2009;23(8):940-4.	0	10.1111/j.1468-3083.2009.03235.x		2009	Alireza Firooz	frozali@sina.tums.ac.ir	skin		Fitzpatrick skin type II			Phenotype	NC	Case-Control	Chronic Sulfur Mustard Exposure	Sulfur mustard– exposed with skin lesion	87	non_healthy Control	Patients with dermatitis	78	Clinical examination	0.408
Chronic Sulfur Mustard Exposure	in vivo		Human		Davoudi SM, Keshavarz S, Sadr B, Shohrati M, Naghizadeh MM, Farsinejad K, et al. Skin hydration and transepidermal water loss in patients with a history of sulfur mustard contact: a case-control study. J Eur Acad Dermatol Venereol. 2009;23(8):940-4.	0	10.1111/j.1468-3083.2009.03235.x		2009	Alireza Firooz	frozali@sina.tums.ac.ir	skin		Fitzpatrick skin type II			Phenotype	NC	Case-Control	Chronic Sulfur Mustard Exposure	Sulfur mustard– exposed with skin lesion	87	Healthy Control		74	Clinical examination	0.408
Chronic Sulfur Mustard Exposure	in vivo		Human		Davoudi SM, Keshavarz S, Sadr B, Shohrati M, Naghizadeh MM, Farsinejad K, et al. Skin hydration and transepidermal water loss in patients with a history of sulfur mustard contact: a case-control study. J Eur Acad Dermatol Venereol. 2009;23(8):940-4.	0	10.1111/j.1468-3083.2009.03235.x		2009	Alireza Firooz	frozali@sina.tums.ac.ir	skin		Fitzpatrick skin type III			Phenotype	NC	Case-Control	Chronic Sulfur Mustard Exposure	Sulfur mustard– exposed with skin lesion	87	Chronic Sulfur Mustard Exposure	Sulfur mustard– exposed without skin lesion	71	Clinical examination	0.408
Chronic Sulfur Mustard Exposure	in vivo		Human		Davoudi SM, Keshavarz S, Sadr B, Shohrati M, Naghizadeh MM, Farsinejad K, et al. Skin hydration and transepidermal water loss in patients with a history of sulfur mustard contact: a case-control study. J Eur Acad Dermatol Venereol. 2009;23(8):940-4.	0	10.1111/j.1468-3083.2009.03235.x		2009	Alireza Firooz	frozali@sina.tums.ac.ir	skin		Fitzpatrick skin type III			Phenotype	NC	Case-Control	Chronic Sulfur Mustard Exposure	Sulfur mustard– exposed with skin lesion	87	non_healthy Control	Patients with dermatitis	78	Clinical examination	0.408
Chronic Sulfur Mustard Exposure	in vivo		Human		Davoudi SM, Keshavarz S, Sadr B, Shohrati M, Naghizadeh MM, Farsinejad K, et al. Skin hydration and transepidermal water loss in patients with a history of sulfur mustard contact: a case-control study. J Eur Acad Dermatol Venereol. 2009;23(8):940-4.	0	10.1111/j.1468-3083.2009.03235.x		2009	Alireza Firooz	frozali@sina.tums.ac.ir	skin		Fitzpatrick skin type III			Phenotype	NC	Case-Control	Chronic Sulfur Mustard Exposure	Sulfur mustard– exposed with skin lesion	87	Healthy Control		74	Clinical examination	0.408
Chronic Sulfur Mustard Exposure	in vivo		Human		Davoudi SM, Keshavarz S, Sadr B, Shohrati M, Naghizadeh MM, Farsinejad K, et al. Skin hydration and transepidermal water loss in patients with a history of sulfur mustard contact: a case-control study. J Eur Acad Dermatol Venereol. 2009;23(8):940-4.	0	10.1111/j.1468-3083.2009.03235.x		2009	Alireza Firooz	frozali@sina.tums.ac.ir	skin		Fitzpatrick skin type IV			Phenotype	NC	Case-Control	Chronic Sulfur Mustard Exposure	Sulfur mustard– exposed with skin lesion	87	Chronic Sulfur Mustard Exposure	Sulfur mustard– exposed without skin lesion	71	Clinical examination	0.408
Chronic Sulfur Mustard Exposure	in vivo		Human		Davoudi SM, Keshavarz S, Sadr B, Shohrati M, Naghizadeh MM, Farsinejad K, et al. Skin hydration and transepidermal water loss in patients with a history of sulfur mustard contact: a case-control study. J Eur Acad Dermatol Venereol. 2009;23(8):940-4.	0	10.1111/j.1468-3083.2009.03235.x		2009	Alireza Firooz	frozali@sina.tums.ac.ir	skin		Fitzpatrick skin type IV			Phenotype	NC	Case-Control	Chronic Sulfur Mustard Exposure	Sulfur mustard– exposed with skin lesion	87	non_healthy Control	Patients with dermatitis	78	Clinical examination	0.408
Chronic Sulfur Mustard Exposure	in vivo		Human		Davoudi SM, Keshavarz S, Sadr B, Shohrati M, Naghizadeh MM, Farsinejad K, et al. Skin hydration and transepidermal water loss in patients with a history of sulfur mustard contact: a case-control study. J Eur Acad Dermatol Venereol. 2009;23(8):940-4.	0	10.1111/j.1468-3083.2009.03235.x		2009	Alireza Firooz	frozali@sina.tums.ac.ir	skin		Fitzpatrick skin type IV			Phenotype	NC	Case-Control	Chronic Sulfur Mustard Exposure	Sulfur mustard– exposed with skin lesion	87	Healthy Control		74	Clinical examination	0.408
Chronic Sulfur Mustard Exposure	in vivo		Human		Davoudi SM, Keshavarz S, Sadr B, Shohrati M, Naghizadeh MM, Farsinejad K, et al. Skin hydration and transepidermal water loss in patients with a history of sulfur mustard contact: a case-control study. J Eur Acad Dermatol Venereol. 2009;23(8):940-4.	0	10.1111/j.1468-3083.2009.03235.x		2009	Alireza Firooz	frozali@sina.tums.ac.ir	skin		Fitzpatrick skin type V			Phenotype	NC	Case-Control	Chronic Sulfur Mustard Exposure	Sulfur mustard– exposed with skin lesion	87	Chronic Sulfur Mustard Exposure	Sulfur mustard– exposed without skin lesion	71	Clinical examination	0.408
Chronic Sulfur Mustard Exposure	in vivo		Human		Davoudi SM, Keshavarz S, Sadr B, Shohrati M, Naghizadeh MM, Farsinejad K, et al. Skin hydration and transepidermal water loss in patients with a history of sulfur mustard contact: a case-control study. J Eur Acad Dermatol Venereol. 2009;23(8):940-4.	0	10.1111/j.1468-3083.2009.03235.x		2009	Alireza Firooz	frozali@sina.tums.ac.ir	skin		Fitzpatrick skin type V			Phenotype	NC	Case-Control	Chronic Sulfur Mustard Exposure	Sulfur mustard– exposed with skin lesion	87	non_healthy Control	Patients with dermatitis	78	Clinical examination	0.408
Chronic Sulfur Mustard Exposure	in vivo		Human		Davoudi SM, Keshavarz S, Sadr B, Shohrati M, Naghizadeh MM, Farsinejad K, et al. Skin hydration and transepidermal water loss in patients with a history of sulfur mustard contact: a case-control study. J Eur Acad Dermatol Venereol. 2009;23(8):940-4.	0	10.1111/j.1468-3083.2009.03235.x		2009	Alireza Firooz	frozali@sina.tums.ac.ir	skin		Fitzpatrick skin type V			Phenotype	NC	Case-Control	Chronic Sulfur Mustard Exposure	Sulfur mustard– exposed with skin lesion	87	Healthy Control		74	Clinical examination	0.408
Chronic Sulfur Mustard Exposure	in vivo		Human		Davoudi SM, Keshavarz S, Sadr B, Shohrati M, Naghizadeh MM, Farsinejad K, et al. Skin hydration and transepidermal water loss in patients with a history of sulfur mustard contact: a case-control study. J Eur Acad Dermatol Venereol. 2009;23(8):940-4.	0	10.1111/j.1468-3083.2009.03235.x		2009	Alireza Firooz	frozali@sina.tums.ac.ir	skin		Xerosis			Phenotype	UP	Case-Control	Chronic Sulfur Mustard Exposure	Sulfur mustard– exposed with skin lesion	87	Chronic Sulfur Mustard Exposure	Sulfur mustard– exposed without skin lesion	71	Clinical examination	< 0.001
Chronic Sulfur Mustard Exposure	in vivo		Human		Davoudi SM, Keshavarz S, Sadr B, Shohrati M, Naghizadeh MM, Farsinejad K, et al. Skin hydration and transepidermal water loss in patients with a history of sulfur mustard contact: a case-control study. J Eur Acad Dermatol Venereol. 2009;23(8):940-4.	0	10.1111/j.1468-3083.2009.03235.x		2009	Alireza Firooz	frozali@sina.tums.ac.ir	skin		Xerosis			Phenotype	UP	Case-Control	Chronic Sulfur Mustard Exposure	Sulfur mustard– exposed with skin lesion	87	non_healthy Control	Patients with dermatitis	78	Clinical examination	< 0.001
Chronic Sulfur Mustard Exposure	in vivo		Human		Davoudi SM, Keshavarz S, Sadr B, Shohrati M, Naghizadeh MM, Farsinejad K, et al. Skin hydration and transepidermal water loss in patients with a history of sulfur mustard contact: a case-control study. J Eur Acad Dermatol Venereol. 2009;23(8):940-4.	0	10.1111/j.1468-3083.2009.03235.x		2009	Alireza Firooz	frozali@sina.tums.ac.ir	skin		Xerosis			Phenotype	UP	Case-Control	Chronic Sulfur Mustard Exposure	Sulfur mustard– exposed with skin lesion	87	Healthy Control		74	Clinical examination	< 0.001
Chronic Sulfur Mustard Exposure	in vivo		Human		Davoudi SM, Keshavarz S, Sadr B, Shohrati M, Naghizadeh MM, Farsinejad K, et al. Skin hydration and transepidermal water loss in patients with a history of sulfur mustard contact: a case-control study. J Eur Acad Dermatol Venereol. 2009;23(8):940-4.	0	10.1111/j.1468-3083.2009.03235.x		2009	Alireza Firooz	frozali@sina.tums.ac.ir	skin		Post-lesional hyperpigmentation			Phenotype	UP	Case-Control	Chronic Sulfur Mustard Exposure	Sulfur mustard– exposed with skin lesion	87	Chronic Sulfur Mustard Exposure	Sulfur mustard– exposed without skin lesion	71	Clinical examination	< 0.001
Chronic Sulfur Mustard Exposure	in vivo		Human		Davoudi SM, Keshavarz S, Sadr B, Shohrati M, Naghizadeh MM, Farsinejad K, et al. Skin hydration and transepidermal water loss in patients with a history of sulfur mustard contact: a case-control study. J Eur Acad Dermatol Venereol. 2009;23(8):940-4.	0	10.1111/j.1468-3083.2009.03235.x		2009	Alireza Firooz	frozali@sina.tums.ac.ir	skin		Post-lesional hyperpigmentation			Phenotype	UP	Case-Control	Chronic Sulfur Mustard Exposure	Sulfur mustard– exposed with skin lesion	87	non_healthy Control	Patients with dermatitis	78	Clinical examination	< 0.001
Chronic Sulfur Mustard Exposure	in vivo		Human		Davoudi SM, Keshavarz S, Sadr B, Shohrati M, Naghizadeh MM, Farsinejad K, et al. Skin hydration and transepidermal water loss in patients with a history of sulfur mustard contact: a case-control study. J Eur Acad Dermatol Venereol. 2009;23(8):940-4.	0	10.1111/j.1468-3083.2009.03235.x		2009	Alireza Firooz	frozali@sina.tums.ac.ir	skin		Post-lesional hyperpigmentation			Phenotype	UP	Case-Control	Chronic Sulfur Mustard Exposure	Sulfur mustard– exposed with skin lesion	87	Healthy Control		74	Clinical examination	< 0.001
Chronic Sulfur Mustard Exposure	in vivo		Human		Davoudi SM, Keshavarz S, Sadr B, Shohrati M, Naghizadeh MM, Farsinejad K, et al. Skin hydration and transepidermal water loss in patients with a history of sulfur mustard contact: a case-control study. J Eur Acad Dermatol Venereol. 2009;23(8):940-4.	0	10.1111/j.1468-3083.2009.03235.x		2009	Alireza Firooz	frozali@sina.tums.ac.ir	skin		Lichenification			Phenotype	UP	Case-Control	Chronic Sulfur Mustard Exposure	Sulfur mustard– exposed with skin lesion	87	Chronic Sulfur Mustard Exposure	Sulfur mustard– exposed without skin lesion	71	Clinical examination	< 0.001
Chronic Sulfur Mustard Exposure	in vivo		Human		Davoudi SM, Keshavarz S, Sadr B, Shohrati M, Naghizadeh MM, Farsinejad K, et al. Skin hydration and transepidermal water loss in patients with a history of sulfur mustard contact: a case-control study. J Eur Acad Dermatol Venereol. 2009;23(8):940-4.	0	10.1111/j.1468-3083.2009.03235.x		2009	Alireza Firooz	frozali@sina.tums.ac.ir	skin		Lichenification			Phenotype	UP	Case-Control	Chronic Sulfur Mustard Exposure	Sulfur mustard– exposed with skin lesion	87	non_healthy Control	Patients with dermatitis	78	Clinical examination	< 0.001
Chronic Sulfur Mustard Exposure	in vivo		Human		Davoudi SM, Keshavarz S, Sadr B, Shohrati M, Naghizadeh MM, Farsinejad K, et al. Skin hydration and transepidermal water loss in patients with a history of sulfur mustard contact: a case-control study. J Eur Acad Dermatol Venereol. 2009;23(8):940-4.	0	10.1111/j.1468-3083.2009.03235.x		2009	Alireza Firooz	frozali@sina.tums.ac.ir	skin		Lichenification			Phenotype	UP	Case-Control	Chronic Sulfur Mustard Exposure	Sulfur mustard– exposed with skin lesion	87	Healthy Control		74	Clinical examination	< 0.001
Chronic Sulfur Mustard Exposure	in vivo		Human		Davoudi SM, Keshavarz S, Sadr B, Shohrati M, Naghizadeh MM, Farsinejad K, et al. Skin hydration and transepidermal water loss in patients with a history of sulfur mustard contact: a case-control study. J Eur Acad Dermatol Venereol. 2009;23(8):940-4.	0	10.1111/j.1468-3083.2009.03235.x		2009	Alireza Firooz	frozali@sina.tums.ac.ir	skin		Cherry angioma			Phenotype	NC	Case-Control	Chronic Sulfur Mustard Exposure	Sulfur mustard– exposed with skin lesion	87	Chronic Sulfur Mustard Exposure	Sulfur mustard– exposed without skin lesion	71	Clinical examination	0.201
Chronic Sulfur Mustard Exposure	in vivo		Human		Davoudi SM, Keshavarz S, Sadr B, Shohrati M, Naghizadeh MM, Farsinejad K, et al. Skin hydration and transepidermal water loss in patients with a history of sulfur mustard contact: a case-control study. J Eur Acad Dermatol Venereol. 2009;23(8):940-4.	0	10.1111/j.1468-3083.2009.03235.x		2009	Alireza Firooz	frozali@sina.tums.ac.ir	skin		Cherry angioma			Phenotype	NC	Case-Control	Chronic Sulfur Mustard Exposure	Sulfur mustard– exposed with skin lesion	87	non_healthy Control	Patients with dermatitis	78	Clinical examination	0.201
Chronic Sulfur Mustard Exposure	in vivo		Human		Shahriary A, Mehrani H, Ghanei M, Parvin S. Comparative proteome analysis of peripheral neutrophils from sulfur mustard-exposed and COPD patients. J Immunotoxicol. 2015;12(2):132-9.	0	10.1111/j.1468-3083.2009.03235.x		2009	Alireza Firooz	frozali@sina.tums.ac.ir	skin		Cherry angioma			Phenotype	NC	Case-Control	Acute Sulfur Mustard Exposure	Sulfur mustard– exposed with skin lesion	87	Healthy Control		74	Clinical examination	0.201
Chronic Sulfur Mustard Exposure	in vivo		human		Shahriary A, Mehrani H, Ghanei M, Parvin S. Comparative proteome analysis of peripheral neutrophils from sulfur mustard-exposed and COPD patients. J Immunotoxicol. 2015;12(2):132-9.	0	10.3109/1547691X.2014.914110		2015	Hossein Mehrani	hosseinmehrani@ymail.com	Blood	Neutrophils	S100-A9			Protein	NC	Case-Control	Chronic Sulfur Mustard Exposure			Healthy Control			Two-dimensional gel electrophoresis	NS		Tukey's test
Chronic Sulfur Mustard Exposure	in vivo		human		Shahriary A, Mehrani H, Ghanei M, Parvin S. Comparative proteome analysis of peripheral neutrophils from sulfur mustard-exposed and COPD patients. J Immunotoxicol. 2015;12(2):132-9.	0	10.3109/1547691X.2014.914110		2015	Hossein Mehrani	hosseinmehrani@ymail.com	Blood	Neutrophils	S100-A9			Protein	UP	Case-Control	COPD			Healthy Control			Two-dimensional gel electrophoresis	p<0.05		Tukey's test
Chronic Sulfur Mustard Exposure	in vivo		human		Shahriary A, Mehrani H, Ghanei M, Parvin S. Comparative proteome analysis of peripheral neutrophils from sulfur mustard-exposed and COPD patients. J Immunotoxicol. 2015;12(2):132-9.	0	10.3109/1547691X.2014.914110		2015	Hossein Mehrani	hosseinmehrani@ymail.com	Blood	Neutrophils	S100-A12			Protein	UP	Case-Control	Chronic Sulfur Mustard Exposure			Healthy Control			Two-dimensional gel electrophoresis	p<0.05		Tukey's test
Chronic Sulfur Mustard Exposure	in vivo		human		Shahriary A, Mehrani H, Ghanei M, Parvin S. Comparative proteome analysis of peripheral neutrophils from sulfur mustard-exposed and COPD patients. J Immunotoxicol. 2015;12(2):132-9.	0	10.3109/1547691X.2014.914110		2015	Hossein Mehrani	hosseinmehrani@ymail.com	Blood	Neutrophils	S100-A12			Protein	UP	Case-Control	COPD			Healthy Control			Two-dimensional gel electrophoresis	p<0.05		Tukey's test
Chronic Sulfur Mustard Exposure	in vivo		human		Shahriary A, Mehrani H, Ghanei M, Parvin S. Comparative proteome analysis of peripheral neutrophils from sulfur mustard-exposed and COPD patients. J Immunotoxicol. 2015;12(2):132-9.	0	10.3109/1547691X.2014.914110		2015	Hossein Mehrani	hosseinmehrani@ymail.com	Blood	Neutrophils	S100-A12			Protein	UP	Case-Control	Chronic Sulfur Mustard Exposure			Healthy Control			Two-dimensional gel electrophoresis	p<0.05		Tukey's test
Chronic Sulfur Mustard Exposure	in vivo		human		Shahriary A, Mehrani H, Ghanei M, Parvin S. Comparative proteome analysis of peripheral neutrophils from sulfur mustard-exposed and COPD patients. J Immunotoxicol. 2015;12(2):132-9.	0	10.3109/1547691X.2014.914110		2015	Hossein Mehrani	hosseinmehrani@ymail.com	Blood	Neutrophils	S100-A12			Protein	UP	Case-Control	COPD			Healthy Control			Two-dimensional gel electrophoresis	p<0.05		Tukey's test
Chronic Sulfur Mustard Exposure	in vivo		human		Shahriary A, Mehrani H, Ghanei M, Parvin S. Comparative proteome analysis of peripheral neutrophils from sulfur mustard-exposed and COPD patients. J Immunotoxicol. 2015;12(2):132-9.	0	10.3109/1547691X.2014.914110		2015	Hossein Mehrani	hosseinmehrani@ymail.com	Blood	Neutrophils	S100-A8			Protein	UP	Case-Control	Chronic Sulfur Mustard Exposure			Healthy Control			Two-dimensional gel electrophoresis	p<0.05		Tukey's test
Chronic Sulfur Mustard Exposure	in vivo		human		Shahriary A, Mehrani H, Ghanei M, Parvin S. Comparative proteome analysis of peripheral neutrophils from sulfur mustard-exposed and COPD patients. J Immunotoxicol. 2015;12(2):132-9.	0	10.3109/1547691X.2014.914110		2015	Hossein Mehrani	hosseinmehrani@ymail.com	Blood	Neutrophils	S100-A8			Protein	UP	Case-Control	COPD			Healthy Control			Two-dimensional gel electrophoresis	p<0.05		Tukey's test
Chronic Sulfur Mustard Exposure	in vivo		human		Shahriary A, Mehrani H, Ghanei M, Parvin S. Comparative proteome analysis of peripheral neutrophils from sulfur mustard-exposed and COPD patients. J Immunotoxicol. 2015;12(2):132-9.	0	10.3109/1547691X.2014.914110		2015	Hossein Mehrani	hosseinmehrani@ymail.com	Blood	Neutrophils	GAPDH			Protein	UP	Case-Control	Chronic Sulfur Mustard Exposure			Healthy Control			Two-dimensional gel electrophoresis	p<0.05		Tukey's test
Chronic Sulfur Mustard Exposure	in vivo		human		Shahriary A, Mehrani H, Ghanei M, Parvin S. Comparative proteome analysis of peripheral neutrophils from sulfur mustard-exposed and COPD patients. J Immunotoxicol. 2015;12(2):132-9.	0	10.3109/1547691X.2014.914110		2015	Hossein Mehrani	hosseinmehrani@ymail.com	Blood	Neutrophils	GAPDH			Protein	UP	Case-Control	COPD			Healthy Control			Two-dimensional gel electrophoresis	p<0.05		Tukey's test
Chronic Sulfur Mustard Exposure	in vivo		human		Shahriary A, Mehrani H, Ghanei M, Parvin S. Comparative proteome analysis of peripheral neutrophils from sulfur mustard-exposed and COPD patients. J Immunotoxicol. 2015;12(2):132-9.	0	10.3109/1547691X.2014.914110		2015	Hossein Mehrani	hosseinmehrani@ymail.com	Blood	Neutrophils	SOD			Protein	UP	Case-Control	Chronic Sulfur Mustard Exposure			Healthy Control			Two-dimensional gel electrophoresis	p<0.05		Tukey's test
Chronic Sulfur Mustard Exposure	in vivo		human		Shahriary A, Mehrani H, Ghanei M, Parvin S. Comparative proteome analysis of peripheral neutrophils from sulfur mustard-exposed and COPD patients. J Immunotoxicol. 2015;12(2):132-9.	0	10.3109/1547691X.2014.914110		2015	Hossein Mehrani	hosseinmehrani@ymail.com	Blood	Neutrophils	SOD			Protein	UP	Case-Control	COPD			Healthy Control			Two-dimensional gel electrophoresis	p<0.05		Tukey's test
Chronic Sulfur Mustard Exposure	in vivo		human		Shahriary A, Mehrani H, Ghanei M, Parvin S. Comparative proteome analysis of peripheral neutrophils from sulfur mustard-exposed and COPD patients. J Immunotoxicol. 2015;12(2):132-9.	0	10.3109/1547691X.2014.914110		2015	Hossein Mehrani	hosseinmehrani@ymail.com	Blood	Neutrophils	Coactosin-like protein			Protein	Down	Case-Control	Chronic Sulfur Mustard Exposure			Healthy Control			Two-dimensional gel electrophoresis	p<0.05		Tukey's test
Chronic Sulfur Mustard Exposure	in vivo		human		Shahriary A, Mehrani H, Ghanei M, Parvin S. Comparative proteome analysis of peripheral neutrophils from sulfur mustard-exposed and COPD patients. J Immunotoxicol. 2015;12(2):132-9.	0	10.3109/1547691X.2014.914110		2015	Hossein Mehrani	hosseinmehrani@ymail.com	Blood	Neutrophils	Coactosin-like protein			Protein	Down	Case-Control	COPD			Healthy Control			Two-dimensional gel electrophoresis	p<0.05		Tukey's test
Chronic Sulfur Mustard Exposure	in vivo		human		Shahriary A, Mehrani H, Ghanei M, Parvin S. Comparative proteome analysis of peripheral neutrophils from sulfur mustard-exposed and COPD patients. J Immunotoxicol. 2015;12(2):132-9.	0	10.3109/1547691X.2014.914110		2015	Hossein Mehrani	hosseinmehrani@ymail.com	Blood	Neutrophils	PDI			Protein	Up	Case-Control	Chronic Sulfur Mustard Exposure			Healthy Control			Two-dimensional gel electrophoresis	p<0.05		Tukey's test
Chronic Sulfur Mustard Exposure	in vivo		human		Shahriary A, Mehrani H, Ghanei M, Parvin S. Comparative proteome analysis of peripheral neutrophils from sulfur mustard-exposed and COPD patients. J Immunotoxicol. 2015;12(2):132-9.	0	10.3109/1547691X.2014.914110		2015	Hossein Mehrani	hosseinmehrani@ymail.com	Blood	Neutrophils	PDI			Protein	Up	Case-Control	COPD			Healthy Control			Two-dimensional gel electrophoresis	p<0.05		Tukey's test
Chronic Sulfur Mustard Exposure	in vivo		human		Shahriary A, Mehrani H, Ghanei M, Parvin S. Comparative proteome analysis of peripheral neutrophils from sulfur mustard-exposed and COPD patients. J Immunotoxicol. 2015;12(2):132-9.	0	10.3109/1547691X.2014.914110		2015	Hossein Mehrani	hosseinmehrani@ymail.com	Blood	Neutrophils	Rho GDPDI			Protein	Down	Case-Control	Chronic Sulfur Mustard Exposure			Healthy Control			Two-dimensional gel electrophoresis	p<0.05		Tukey's test
Chronic Sulfur Mustard Exposure	in vivo		human		Shahriary A, Mehrani H, Ghanei M, Parvin S. Comparative proteome analysis of peripheral neutrophils from sulfur mustard-exposed and COPD patients. J Immunotoxicol. 2015;12(2):132-9.	0	10.3109/1547691X.2014.914110		2015	Hossein Mehrani	hosseinmehrani@ymail.com	Blood	Neutrophils	Rho GDPDI			Protein	Down	Case-Control	COPD			Healthy Control			Two-dimensional gel electrophoresis	p<0.05		Tukey's test
Chronic Sulfur Mustard Exposure	in vivo		human		Shahriary A, Mehrani H, Ghanei M, Parvin S. Comparative proteome analysis of peripheral neutrophils from sulfur mustard-exposed and COPD patients. J Immunotoxicol. 2015;12(2):132-9.	0	10.3109/1547691X.2014.914110		2015	Hossein Mehrani	hosseinmehrani@ymail.com	Blood	Neutrophils	Rho GDPDI 2			Protein	Down	Case-Control	Chronic Sulfur Mustard Exposure			Healthy Control			Two-dimensional gel electrophoresis	p<0.05		Tukey's test
Chronic Sulfur Mustard Exposure	in vivo		human		Shahriary A, Mehrani H, Ghanei M, Parvin S. Comparative proteome analysis of peripheral neutrophils from sulfur mustard-exposed and COPD patients. J Immunotoxicol. 2015;12(2):132-9.	0	10.3109/1547691X.2014.914110		2015	Hossein Mehrani	hosseinmehrani@ymail.com	Blood	Neutrophils	Rho GDPDI 2			Protein	Down	Case-Control	COPD			Healthy Control			Two-dimensional gel electrophoresis	p<0.05		Tukey's test
Chronic Sulfur Mustard Exposure	in vivo		human		Shahriary A, Mehrani H, Ghanei M, Parvin S. Comparative proteome analysis of peripheral neutrophils from sulfur mustard-exposed and COPD patients. J Immunotoxicol. 2015;12(2):132-9.	0	10.3109/1547691X.2014.914110		2015	Hossein Mehrani	hosseinmehrani@ymail.com	Blood	Neutrophils	GST P			Protein	NC	Case-Control	Chronic Sulfur Mustard Exposure			Healthy Control			Two-dimensional gel electrophoresis	NS		Tukey's test
Chronic Sulfur Mustard Exposure	in vivo		human		Shahriary A, Mehrani H, Ghanei M, Parvin S. Comparative proteome analysis of peripheral neutrophils from sulfur mustard-exposed and COPD patients. J Immunotoxicol. 2015;12(2):132-9.	0	10.3109/1547691X.2014.914110		2015	Hossein Mehrani	hosseinmehrani@ymail.com	Blood	Neutrophils	GST P			Protein	Down	Case-Control	COPD			Healthy Control			Two-dimensional gel electrophoresis	p<0.05		Tukey's test
Chronic Sulfur Mustard Exposure	in vivo		human		Shahriary A, Mehrani H, Ghanei M, Parvin S. Comparative proteome analysis of peripheral neutrophils from sulfur mustard-exposed and COPD patients. J Immunotoxicol. 2015;12(2):132-9.	0	10.3109/1547691X.2014.914110		2015	Hossein Mehrani	hosseinmehrani@ymail.com	Blood	Neutrophils	GST Omega 1			Protein	NC	Case-Control	Chronic Sulfur Mustard Exposure			Healthy Control			Two-dimensional gel electrophoresis	NS		Tukey's test
Chronic Sulfur Mustard Exposure	in vivo		human		Shahriary A, Mehrani H, Ghanei M, Parvin S. Comparative proteome analysis of peripheral neutrophils from sulfur mustard-exposed and COPD patients. J Immunotoxicol. 2015;12(2):132-9.	0	10.3109/1547691X.2014.914110		2015	Hossein Mehrani	hosseinmehrani@ymail.com	Blood	Neutrophils	GST Omega 1			Protein	Up	Case-Control	COPD			Healthy Control			Two-dimensional gel electrophoresis	p<0.05		Tukey's test
Chronic Sulfur Mustard Exposure	in vivo		human		Shahriary A, Mehrani H, Ghanei M, Parvin S. Comparative proteome analysis of peripheral neutrophils from sulfur mustard-exposed and COPD patients. J Immunotoxicol. 2015;12(2):132-9.	0	10.3109/1547691X.2014.914110		2015	Hossein Mehrani	hosseinmehrani@ymail.com	Blood	Neutrophils	Actin isoforms			Protein	Down	Case-Control	Chronic Sulfur Mustard Exposure			Healthy Control			Two-dimensional gel electrophoresis	p<0.05		Tukey's test
Chronic Sulfur Mustard Exposure	in vivo		human		Shahriary A, Mehrani H, Ghanei M, Parvin S. Comparative proteome analysis of peripheral neutrophils from sulfur mustard-exposed and COPD patients. J Immunotoxicol. 2015;12(2):132-9.	0	10.3109/1547691X.2014.914110		2015	Hossein Mehrani	hosseinmehrani@ymail.com	Blood	Neutrophils	Actin isoforms			Protein	Down	Case-Control	COPD			Healthy Control			Two-dimensional gel electrophoresis	p<0.05		Tukey's test
Chronic Sulfur Mustard Exposure	in vivo		human		Shahriary A, Mehrani H, Ghanei M, Parvin S. Comparative proteome analysis of peripheral neutrophils from sulfur mustard-exposed and COPD patients. J Immunotoxicol. 2015;12(2):132-9.	0	10.3109/1547691X.2014.914110		2015	Hossein Mehrani	hosseinmehrani@ymail.com	Blood	Neutrophils	ER-protease 60			Protein	UP	Case-Control	Chronic Sulfur Mustard Exposure			Healthy Control			Two-dimensional gel electrophoresis	p<0.05		Tukey's test
Chronic Sulfur Mustard Exposure	in vivo		human		Shahriary A, Mehrani H, Ghanei M, Parvin S. Comparative proteome analysis of peripheral neutrophils from sulfur mustard-exposed and COPD patients. J Immunotoxicol. 2015;12(2):132-9.	0	10.3109/1547691X.2014.914110		2015	Hossein Mehrani	hosseinmehrani@ymail.com	Blood	Neutrophils	ER-protease 60			Protein	UP	Case-Control	COPD			Healthy Control			Two-dimensional gel electrophoresis	p<0.05		Tukey's test
Chronic Sulfur Mustard Exposure	in vivo		human		Shahriary A, Mehrani H, Ghanei M, Parvin S. Comparative proteome analysis of peripheral neutrophils from sulfur mustard-exposed and COPD patients. J Immunotoxicol. 2015;12(2):132-9.	0	10.3109/1547691X.2014.914110		2015	Hossein Mehrani	hosseinmehrani@ymail.com	Blood	Neutrophils	SerpinB1			Protein	Down	Case-Control	Chronic Sulfur Mustard Exposure			Healthy Control			Two-dimensional gel electrophoresis	p<0.05		Tukey's test
Chronic Sulfur Mustard Exposure	in vivo		human		Shahriary A, Mehrani H, Ghanei M, Parvin S. Comparative proteome analysis of peripheral neutrophils from sulfur mustard-exposed and COPD patients. J Immunotoxicol. 2015;12(2):132-9.	0	10.3109/1547691X.2014.914110		2015	Hossein Mehrani	hosseinmehrani@ymail.com	Blood	Neutrophils	SerpinB1			Protein	Down	Case-Control	COPD			Healthy Control			Two-dimensional gel electrophoresis	p<0.05		Tukey's test
Chronic Sulfur Mustard Exposure	in vivo		human		Shahriary A, Mehrani H, Ghanei M, Parvin S. Comparative proteome analysis of peripheral neutrophils from sulfur mustard-exposed and COPD patients. J Immunotoxicol. 2015;12(2):132-9.	0	10.3109/1547691X.2014.914110		2015	Hossein Mehrani	hosseinmehrani@ymail.com	Blood	Neutrophils	Coronin-1A			Protein	NC	Case-Control	Chronic Sulfur Mustard Exposure			Healthy Control			Two-dimensional gel electrophoresis	NS		Tukey's test
Chronic Sulfur Mustard Exposure	in vivo		human		Shohrati M, Amini-Harandi A, Najafian B, Saburi A, Ghanei M. The role of serum level of interleukin-6 in severity of pulmonary complications of sulfur mustard injuries. Iran J Med Sci. 2014;39(4):382-6.	0	10.3109/1547691X.2014.914110		2015	Hossein Mehrani	hosseinmehrani@ymail.com	Blood	Neutrophils	Coronin-1A			Protein	NC	Case-Control	COPD			Healthy Control			Two-dimensional gel electrophoresis	NS		Tukey's test
Chronic Sulfur Mustard Exposure	in vivo		human		Shohrati M, Amini-Harandi A, Najafian B, Saburi A, Ghanei M. The role of serum level of interleukin-6 in severity of pulmonary complications of sulfur mustard injuries. Iran J Med Sci. 2014;39(4):382-6.	25031491			2014	Mostafa Ghanei	mghaneister@gmail.com	Blood (serum)		IL6			Protein	UP	Case-Control	Chronic Sulfur Mustard Exposure			Healthy Control			Enzyme-linked immunosorbent assay (ELISA)	NM		Student's t-test
Chronic Sulfur Mustard Exposure	in vivo		human		Shohrati M, Amini-Harandi A, Najafian B, Saburi A, Ghanei M. The role of serum level of interleukin-6 in severity of pulmonary complications of sulfur mustard injuries. Iran J Med Sci. 2014;39(4):382-6.	25031491			2014	Mostafa Ghanei	mghaneister@gmail.com	Blood (serum)		IL6			Protein	UP	Case-Control	Chronic Sulfur Mustard Exposure	Severe stage		Chronic Sulfur Mustard Exposure	Moderate stage		Enzyme-linked immunosorbent assay (ELISA)	P=0.004		Student's t-test
Chronic Sulfur Mustard Exposure	in vivo		human		Shohrati M, Ghanei M, Shamspour N, Babaei F, Abadi MN, Jafari M, Harandi AA. Glutathione and malondialdehyde levels in late pulmonary complications of sulfur mustard intoxication. Lung. 2010;188(1):77-83.	25031491			2014	Mostafa Ghanei	mghaneister@gmail.com	Blood (serum)		IL6			Protein	UP	Case-Control	Chronic Sulfur Mustard Exposure	Moderate stage		Chronic Sulfur Mustard Exposure	Mild stage		Enzyme-linked immunosorbent assay (ELISA)	P=0.004		Student's t-test
Chronic Sulfur Mustard Exposure	in vivo		human		Shohrati M, Ghanei M, Shamspour N, Babaei F, Abadi MN, Jafari M, Harandi AA. Glutathione and malondialdehyde levels in late pulmonary complications of sulfur mustard intoxication. Lung. 2010;188(1):77-83.	0	10.1007/s00408-009-9178-y		2010	Majid Shohrati	shohratimajid@yahoo.com	Blood		glutathione (GSH)			Metabolite	DOWN	Case-Control	Chronic Sulfur Mustard Exposure		250	Healthy Control		60	Tietz method	P < 0.001		Kruskal-Wallis test
Chronic Sulfur Mustard Exposure	in vivo		human		Shohrati M, Haji Hosseini R, Esfandiari MA, Najafian N, Najafian B, Golbedagh A. Serum matrix metalloproteinase levels in patients exposed to sulfur mustard. Iran Red Crescent Med J. 2014;16(3):e15129.	0	10.1007/s00408-009-9178-y		2010	Majid Shohrati	shohratimajid@yahoo.com	Blood		malondialdehyde (MDA)			Metabolite	UP	Case-Control	Chronic Sulfur Mustard Exposure		250	Healthy Control		60	thiobarbituric acid (TBA)	P < 0.001		Kruskal-Wallis test
Chronic Sulfur Mustard Exposure	in vivo		human		Shohrati M, Haji Hosseini R, Esfandiari MA, Najafian N, Najafian B, Golbedagh A. Serum matrix metalloproteinase levels in patients exposed to sulfur mustard. Iran Red Crescent Med J. 2014;16(3):e15129.	0	10.5812/ircmj.15129		2014	Majid Shohrati	shohratimajid@yahoo.com	Blood (serum)		MMP-1			Protein	DOWN	Case-Control	Chronic Sulfur Mustard Exposure		25	Healthy Control		25	Enzyme-linked immunosorbent assay (ELISA)	p = 0.655		Mann-Whitney U test
Chronic Sulfur Mustard Exposure	in vivo		human		Shohrati M, Haji Hosseini R, Esfandiari MA, Najafian N, Najafian B, Golbedagh A. Serum matrix metalloproteinase levels in patients exposed to sulfur mustard. Iran Red Crescent Med J. 2014;16(3):e15129.	0	10.5812/ircmj.15129		2014	Majid Shohrati	shohratimajid@yahoo.com	Blood (serum)		MMP-2			Protein	DOWN	Case-Control	Chronic Sulfur Mustard Exposure		25	Healthy Control		25	Enzyme-linked immunosorbent assay (ELISA)	p = 0.676		Mann-Whitney U test
Chronic Sulfur Mustard Exposure	in vivo		human		Shohrati M, Haji Hosseini R, Esfandiari MA, Najafian N, Najafian B, Golbedagh A. Serum matrix metalloproteinase levels in patients exposed to sulfur mustard. Iran Red Crescent Med J. 2014;16(3):e15129.	0	10.5812/ircmj.15129		2014	Majid Shohrati	shohratimajid@yahoo.com	Blood (serum)		MMP-8			Protein	DOWN	Case-Control	Chronic Sulfur Mustard Exposure		25	Healthy Control		25	Enzyme-linked immunosorbent assay (ELISA)	p = 0.197		Mann-Whitney U test
Chronic Sulfur Mustard Exposure	in vivo		human		Shohrati M, Haji Hosseini R, Esfandiari MA, Najafian N, Najafian B, Golbedagh A. Serum matrix metalloproteinase levels in patients exposed to sulfur mustard. Iran Red Crescent Med J. 2014;16(3):e15129.	0	10.5812/ircmj.15129		2014	Majid Shohrati	shohratimajid@yahoo.com	Blood (serum)		MMP-9			Protein	UP	Case-Control	Chronic Sulfur Mustard Exposure		25	Healthy Control		25	Enzyme-linked immunosorbent assay (ELISA)	p < 0.001		Mann-Whitney U test
Chronic Sulfur Mustard Exposure	in vivo		human		Shohrati M, Haji Hosseini R, Esfandiari MA, Najafian N, Najafian B, Golbedagh A. Serum matrix metalloproteinase levels in patients exposed to sulfur mustard. Iran Red Crescent Med J. 2014;16(3):e15129.	0	10.5812/ircmj.15129		2014	Majid Shohrati	shohratimajid@yahoo.com	Blood (serum)		TIMP1			Protein	DOWN	Case-Control	Chronic Sulfur Mustard Exposure		25	Healthy Control		25	Enzyme-linked immunosorbent assay (ELISA)	p = 0.218		Mann-Whitney U test
Chronic Sulfur Mustard Exposure	in vivo		human		Tahmasbpour E, Ghanei M, Khor A, Panahi Y. Altered expression of cyclooxygenase-2, 12-lipoxygenase, inducible nitric oxide synthase-2 and surfactant protein D in lungs of patients with pulmonary injury caused by sulfur mustard. Drug Chem Toxicol. 2019;42(3):257-63.	0	10.5812/ircmj.15129		2014	Majid Shohrati	shohratimajid@yahoo.com	Blood (serum)		TIMP2			Protein	DOWN	Case-Control	Chronic Sulfur Mustard Exposure		25	Healthy Control		25	Enzyme-linked immunosorbent assay (ELISA)	p = 0.130		Mann-Whitney U test
Chronic Sulfur Mustard Exposure	in vivo		human		Tahmasbpour E, Ghanei M, Khor A, Panahi Y. Altered expression of cyclooxygenase-2, 12-lipoxygenase, inducible nitric oxide synthase-2 and surfactant protein D in lungs of patients with pulmonary injury caused by sulfur mustard. Drug Chem Toxicol. 2019;42(3):257-63.	0	0		0	0	0	Lung Biopsy		cyclooxygenase-2 (COX-2)			Transcript	UP	Case-Control	Chronic Sulfur Mustard Exposure		6	Healthy Control		5	Real-time PCR	p = 0.004		Mann-Whitney U test
Chronic Sulfur Mustard Exposure	in vivo		human		Tahmasbpour E, Ghanei M, Khor A, Panahi Y. Altered expression of cyclooxygenase-2, 12-lipoxygenase, inducible nitric oxide synthase-2 and surfactant protein D in lungs of patients with pulmonary injury caused by sulfur mustard. Drug Chem Toxicol. 2019;42(3):257-63.	0	0		0	0	0	Lung Biopsy		12-lipoxygenase (12-LO)			Transcript	UP	Case-Control	Chronic Sulfur Mustard Exposure		6	Healthy Control		5	Real-time PCR	p = 0.002		Mann-Whitney U test
Chronic Sulfur Mustard Exposure	in vivo		human		Tahmasbpour E, Ghanei M, Khor A, Panahi Y. Altered expression of cyclooxygenase-2, 12-lipoxygenase, inducible nitric oxide synthase-2 and surfactant protein D in lungs of patients with pulmonary injury caused by sulfur mustard. Drug Chem Toxicol. 2019;42(3):257-63.	0	0		0	0	0	Lung Biopsy		inducible nitric oxide synthase 2 (iNOS2),			Transcript	DOWN	Case-Control	Chronic Sulfur Mustard Exposure		6	Healthy Control		5	Real-time PCR	p = 0.005		Mann-Whitney U test
Chronic Sulfur Mustard Exposure	in vivo		human		Tahmasbpour E, Ghanei M, Panahi Y. Two Lung Cancer Development-Related Genes, Forkhead Box M1 (FOXM1) and Apolipoprotein E (APOE), are overexpressed in Bronchial of Patients after Long-Term Exposure to Sulfur Mustard. Iran J Pharm Res. 2017;16(4):1487-94.	0	0		0	0	0	Lung Biopsy		surfactant protein D (SFTPD)			Transcript	DOWN	Case-Control	Chronic Sulfur Mustard Exposure		6	Healthy Control		5	Real-time PCR	p = 0.011		Mann-Whitney U test
Chronic Sulfur Mustard Exposure	in vivo		human		Tahmasbpour E, Ghanei M, Panahi Y. Two Lung Cancer Development-Related Genes, Forkhead Box M1 (FOXM1) and Apolipoprotein E (APOE), are overexpressed in Bronchial of Patients after Long-Term Exposure to Sulfur Mustard. Iran J Pharm Res. 2017;16(4):1487-94.	29552057			2017	Yunes Panahi	yunespanahi@yahoo.com	Lung Biopsy		FOXM1			Transcript	UP	Case-Control	Chronic Sulfur Mustard Exposure		6	Healthy Control		5	Real-time PCR	p < 0.001		Mann-Whitney U test
Chronic Sulfur Mustard Exposure	in vivo		human		Varmazyar M, Kianmehr Z, Faghihzadeh S, Ghazanfari T, Ardestani SK. Time course study of oxidative stress in sulfur mustard analog 2?chloroethyl ethyl sulfide-induced toxicity. Int Immunopharmacol. 2019;73:81-93.	29552057			2017	Yunes Panahi	yunespanahi@yahoo.com	Lung Biopsy		APOE			Transcript	UP	Case-Control	Chronic Sulfur Mustard Exposure		6	Healthy Control		5	Real-time PCR	p < 0.001		Mann-Whitney U test
						0	0		0	0	0
						0	0		0	0	0
						0	0		0	0	0
						0	0		0	0	0
						0	0		0	0	0
						0	0		0	0	0
						0	0		0	0	0
						0	0		0	0	0
						0	0		0	0	0
						0	0		0	0	0
						0	0		0	0	0
						0	0		0	0	0
						0	0		0	0	0
						0	0		0	0	0
						0	0		0	0	0
						0	0		0	0	0
						0	0		0	0	0
						0	0		0	0	0
						0	0		0	0	0
						0	0		0	0	0
						0	0		0	0	0
						0	0		0	0	0
						0	0		0	0	0
						0	0		0	0	0
						0	0		0	0	0
						0	0		0	0	0
						0	0		0	0	0
						0	0		0	0	0
						0	0		0	0	0
						0	0		0	0	0
						0	0		0	0	0
						0	0		0	0	0
						0	0		0	0	0
						0	0		0	0	0
						0	0		0	0	0
						0	0		0	0	0
						0	0		0	0	0
						0	0		0	0	0
						0	0		0	0	0
						0	0		0	0	0
						0	0		0	0	0
						0	0		0	0	0
						0	0		0	0	0
						0	0		0	0	0
						0	0		0	0	0
						0	0		0	0	0
						0	0		0	0	0
						0	0		0	0	0
						0	0		0	0	0
						0	0		0	0	0
						0	0		0	0	0
						0	0		0	0	0
						0	0		0	0	0
						0	0		0	0	0
						0	0		0	0	0
						0	0		0	0	0
						0	0		0	0	0
						0	0		0	0	0
						0	0		0	0	0
						0	0		0	0	0
						0	0		0	0	0
						0	0		0	0	0
						0	0		0	0	0
						0	0		0	0	0
						0	0		0	0	0
						0	0		0	0	0
						0	0		0	0	0
						0	0		0	0	0
						0	0		0	0	0
						0	0		0	0	0
						0	0		0	0	0
						0	0		0	0	0
						0	0		0	0	0
						0	0		0	0	0
						0	0		0	0	0
						0	0		0	0	0
						0	0		0	0	0
						0	0		0	0	0
						0	0		0	0	0
						0	0		0	0	0
						0	0		0	0	0
						0	0		0	0	0
						0	0		0	0	0
						0	0		0	0	0
						0	0		0	0	0
						0	0		0	0	0
						0	0		0	0	0
						0	0		0	0	0
						0	0		0	0	0
						0	0		0	0	0
						0	0		0	0	0
						0	0		0	0	0
						0	0		0	0	0
						0	0		0	0	0
						0	0		0	0	0
						0	0		0	0	0
						0	0		0	0	0
						0	0		0	0	0
						0	0		0	0	0
						0	0		0	0	0
						0	0		0	0	0
						0	0		0	0	0
						0	0		0	0	0
						0	0		0	0	0
						0	0		0	0	0
						0	0		0	0	0
						0	0		0	0	0
						0	0		0	0	0
						0	0		0	0	0
						0	0		0	0	0
						0	0		0	0	0
						0	0		0	0	0
						0	0		0	0	0
						0	0		0	0	0
						0	0		0	0	0
						0	0		0	0	0
						0	0		0	0	0
						0	0		0	0	0
						0	0		0	0	0
						0	0		0	0	0
						0	0		0	0	0
						0	0		0	0	0
						0	0		0	0	0
						0	0		0	0	0
						0	0		0	0	0
						0	0		0	0	0
						0	0		0	0	0
						0	0		0	0	0
						0	0		0	0	0
						0	0		0	0	0
						0	0		0	0	0
						0	0		0	0	0
						0	0		0	0	0
						0	0		0	0	0
						0	0		0	0	0
						0	0		0	0	0
						0	0		0	0	0
						0	0		0	0	0
						0	0		0	0	0
						0	0		0	0	0
						0	0		0	0	0
						0	0		0	0	0
						0	0		0	0	0
						0	0		0	0	0
						0	0		0	0	0
						0	0		0	0	0
						0	0		0	0	0
						0	0		0	0	0
						0	0		0	0	0
						0	0		0	0	0
						0	0		0	0	0
						0	0		0	0	0
						0	0		0	0	0
						0	0		0	0	0
						0	0		0	0	0
						0	0		0	0	0
						0	0		0	0	0
						0	0		0	0	0
						0	0		0	0	0
						0	0		0	0	0
						0	0		0	0	0
						0	0		0	0	0
						0	0		0	0	0
						0	0		0	0	0
						0	0		0	0	0
						0	0		0	0	0
						0	0		0	0	0
						0	0		0	0	0
						0	0		0	0	0
						0	0		0	0	0
						0	0		0	0	0
						0	0		0	0	0
						0	0		0	0	0
						0	0		0	0	0
						0	0		0	0	0
						0	0		0	0	0
						0	0		0	0	0
						0	0		0	0	0
						0	0		0	0	0
						0	0		0	0	0
						0	0		0	0	0
						0	0		0	0	0
						0	0		0	0	0
						0	0		0	0	0
						0	0		0	0	0
						0	0		0	0	0
						0	0		0	0	0
						0	0		0	0	0
						0	0		0	0	0
						0	0		0	0	0
						0	0		0	0	0
						0	0		0	0	0
						0	0		0	0	0
						0	0		0	0	0
						0	0		0	0	0
						0	0		0	0	0
						0	0		0	0	0
						0	0		0	0	0
						0	0		0	0	0
						0	0		0	0	0
						0	0		0	0	0
						0	0		0	0	0
						0	0		0	0	0
						0	0		0	0	0
						0	0		0	0	0
						0	0		0	0	0
						0	0		0	0	0
						0	0		0	0	0
						0	0		0	0	0
						0	0		0	0	0
						0	0		0	0	0
						0	0		0	0	0
						0	0		0	0	0
						0	0		0	0	0
						0	0		0	0	0
						0	0		0	0	0
						0	0		0	0	0
						0	0		0	0	0
						0	0		0	0	0
						0	0		0	0	0
						0	0		0	0	0
						0	0		0	0	0
						0	0		0	0	0
						0	0		0	0	0
						0	0		0	0	0
						0	0		0	0	0
						0	0		0	0	0
						0	0		0	0	0
						0	0		0	0	0
						0	0		0	0	0
						0	0		0	0	0
						0	0		0	0	0
						0	0		0	0	0
						0	0		0	0	0
						0	0		0	0	0
						0	0		0	0	0
						0	0		0	0	0
						0	0		0	0	0
						0	0		0	0	0
						0	0		0	0	0
						0	0		0	0	0
						0	0		0	0	0
						0	0		0	0	0
						0	0		0	0	0
						0	0		0	0	0
						0	0		0	0	0
						0	0		0	0	0
						0	0		0	0	0
						0	0		0	0	0
						0	0		0	0	0
						0	0		0	0	0
						0	0		0	0	0
						0	0		0	0	0
						0	0		0	0	0
						0	0		0	0	0
						0	0		0	0	0
						0	0		0	0	0
						0	0		0	0	0
						0	0		0	0	0
						0	0		0	0	0
						0	0		0	0	0
						0	0		0	0	0
						0	0		0	0	0
						0	0		0	0	0
						0	0		0	0	0
						0	0		0	0	0
						0	0		0	0	0
						0	0		0	0	0
						0	0		0	0	0
						0	0		0	0	0
						0	0		0	0	0
						0	0		0	0	0
						0	0		0	0	0
						0	0		0	0	0
						0	0		0	0	0
						0	0		0	0	0
						0	0		0	0	0
						0	0		0	0	0
						0	0		0	0	0
						0	0		0	0	0
						0	0		0	0	0
						0	0		0	0	0
						0	0		0	0	0
						0	0		0	0	0
						0	0		0	0	0
						0	0		0	0	0
						0	0		0	0	0
						0	0		0	0	0
						0	0		0	0	0
						0	0		0	0	0
						0	0		0	0	0
						0	0		0	0	0
						0	0		0	0	0
						0	0		0	0	0
						0	0		0	0	0
						0	0		0	0	0
						0	0		0	0	0
						0	0		0	0	0
						0	0		0	0	0
						0	0		0	0	0
						0	0		0	0	0
						0	0		0	0	0
						0	0		0	0	0
						0	0		0	0	0
						0	0		0	0	0
						0	0		0	0	0
						0	0		0	0	0
						0	0		0	0	0
						0	0		0	0	0
						0	0		0	0	0
						0	0		0	0	0
						0	0		0	0	0
						0	0		0	0	0
						0	0		0	0	0
						0	0		0	0	0
						0	0		0	0	0
						0	0		0	0	0
						0	0		0	0	0
						0	0		0	0	0
						0	0		0	0	0
						0	0		0	0	0
						0	0		0	0	0
						0	0		0	0	0
						0	0		0	0	0
						0	0		0	0	0
						0	0		0	0	0
						0	0		0	0	0
						0	0		0	0	0
						0	0		0	0	0
						0	0		0	0	0
						0	0		0	0	0
						0	0		0	0	0
						0	0		0	0	0
						0	0		0	0	0
						0	0		0	0	0
						0	0		0	0	0
						0	0		0	0	0
						0	0		0	0	0
						0	0		0	0	0
						0	0		0	0	0
						0	0		0	0	0
						0	0		0	0	0
						0	0		0	0	0
						0	0		0	0	0
						0	0		0	0	0
						0	0		0	0	0
						0	0		0	0	0
						0	0		0	0	0
						0	0		0	0	0
						0	0		0	0	0
						0	0		0	0	0
						0	0		0	0	0
						0	0		0	0	0
						0	0		0	0	0
						0	0		0	0	0
						0	0		0	0	0
						0	0		0	0	0
						0	0		0	0	0
						0	0		0	0	0
						0	0		0	0	0
						0	0		0	0	0
						0	0		0	0	0
						0	0		0	0	0
						0	0		0	0	0
						0	0		0	0	0
						0	0		0	0	0
						0	0		0	0	0
						0	0		0	0	0
						0	0		0	0	0
						0	0		0	0	0
						0	0		0	0	0
						0	0		0	0	0
						0	0		0	0	0
						0	0		0	0	0
						0	0		0	0	0
						0	0		0	0	0
						0	0		0	0	0
						0	0		0	0	0
						0	0		0	0	0
						0	0		0	0	0
						0	0		0	0	0
						0	0		0	0	0
						0	0		0	0	0
						0	0		0	0	0
						0	0		0	0	0
						0	0		0	0	0
						0	0		0	0	0
						0	0		0	0	0
						0	0		0	0	0
						0	0		0	0	0
						0	0		0	0	0
						0	0		0	0	0
						0	0		0	0	0
						0	0		0	0	0
						0	0		0	0	0
						0	0		0	0	0
						0	0		0	0	0
						0	0		0	0	0
						0	0		0	0	0
						0	0		0	0	0
						0	0		0	0	0
						0	0		0	0	0
						0	0		0	0	0
						0	0		0	0	0
						0	0		0	0	0
						0	0		0	0	0
						0	0		0	0	0
						0	0		0	0	0
						0	0		0	0	0
						0	0		0	0	0
						0	0		0	0	0
						0	0		0	0	0
						0	0		0	0	0
						0	0		0	0	0
						0	0		0	0	0
						0	0		0	0	0
						0	0		0	0	0
						0	0		0	0	0
						0	0		0	0	0
						0	0		0	0	0
						0	0		0	0	0
						0	0		0	0	0
						0	0		0	0	0
						0	0		0	0	0
						0	0		0	0	0
						0	0		0	0	0
						0	0		0	0	0
						0	0		0	0	0
						0	0		0	0	0
						0	0		0	0	0
						0	0		0	0	0
						0	0		0	0	0
						0	0		0	0	0
						0	0		0	0	0
						0	0		0	0	0
						0	0		0	0	0
						0	0		0	0	0
						0	0		0	0	0
						0	0		0	0	0
						0	0		0	0	0
						0	0		0	0	0
						0	0		0	0	0
						0	0		0	0	0
						0	0		0	0	0
						0	0		0	0	0
						0	0		0	0	0
						0	0		0	0	0
						0	0		0	0	0
						0	0		0	0	0
						0	0		0	0	0
						0	0		0	0	0
						0	0		0	0	0
						0	0		0	0	0
						0	0		0	0	0
						0	0		0	0	0
						0	0		0	0	0
						0	0		0	0	0
						0	0		0	0	0
						0	0		0	0	0
						0	0		0	0	0
						0	0		0	0	0
						0	0		0	0	0
						0	0		0	0	0
						0	0		0	0	0
						0	0		0	0	0
						0	0		0	0	0
						0	0		0	0	0
						0	0		0	0	0
						0	0		0	0	0
						0	0		0	0	0
						0	0		0	0	0
						0	0		0	0	0
						0	0		0	0	0
						0	0		0	0	0
						0	0		0	0	0
						0	0		0	0	0
						0	0		0	0	0
						0	0		0	0	0
						0	0		0	0	0
						0	0		0	0	0
						0	0		0	0	0
						0	0		0	0	0
						0	0		0	0	0
						0	0		0	0	0
						0	0		0	0	0
						0	0		0	0	0
						0	0		0	0	0
						0	0		0	0	0
						0	0		0	0	0
						0	0		0	0	0
						0	0		0	0	0
						0	0		0	0	0
						0	0		0	0	0
						0	0		0	0	0
						0	0		0	0	0
						0	0		0	0	0
						0	0		0	0	0
						0	0		0	0	0
						0	0		0	0	0
						0	0		0	0	0
						0	0		0	0	0
						0	0		0	0	0
						0	0		0	0	0
						0	0		0	0	0
						0	0		0	0	0
						0	0		0	0	0
						0	0		0	0	0
						0	0		0	0	0
						0	0		0	0	0
						0	0		0	0	0
						0	0		0	0	0
						0	0		0	0	0
						0	0		0	0	0
						0	0		0	0	0
						0	0		0	0	0
						0	0		0	0	0
						0	0		0	0	0
						0	0		0	0	0
						0	0		0	0	0
						0	0		0	0	0
						0	0		0	0	0
						0	0		0	0	0
						0	0		0	0	0
						0	0		0	0	0
						0	0		0	0	0
						0	0		0	0	0
						0	0		0	0	0
						0	0		0	0	0
						0	0		0	0	0
						0	0		0	0	0
						0	0		0	0	0
						0	0		0	0	0
						0	0		0	0	0
						0	0		0	0	0
						0	0		0	0	0
						0	0		0	0	0
						0	0		0	0	0
						0	0		0	0	0
						0	0		0	0	0
						0	0		0	0	0
						0	0		0	0	0
						0	0		0	0	0
						0	0		0	0	0
						0	0		0	0	0
						0	0		0	0	0
						0	0		0	0	0
						0	0		0	0	0
						0	0		0	0	0
						0	0		0	0	0
						0	0		0	0	0
						0	0		0	0	0
						0	0		0	0	0
						0	0		0	0	0
						0	0		0	0	0
						0	0		0	0	0
						0	0		0	0	0
						0	0		0	0	0
						0	0		0	0	0
						0	0		0	0	0
						0	0		0	0	0
						0	0		0	0	0
						0	0		0	0	0
						0	0		0	0	0
						0	0		0	0	0
						0	0		0	0	0
						0	0		0	0	0
						0	0		0	0	0
						0	0		0	0	0
						0	0		0	0	0
						0	0		0	0	0
						0	0		0	0	0
						0	0		0	0	0
						0	0		0	0	0
						0	0		0	0	0
						0	0		0	0	0
						0	0		0	0	0
						0	0		0	0	0
						0	0		0	0	0
						0	0		0	0	0
						0	0		0	0	0
						0	0		0	0	0
						0	0		0	0	0
						0	0		0	0	0
						0	0		0	0	0
						0	0		0	0	0
						0	0		0	0	0
						0	0		0	0	0
						0	0		0	0	0
						0	0		0	0	0
						0	0		0	0	0
						0	0		0	0	0
						0	0		0	0	0
						0	0		0	0	0
						0	0		0	0	0
						0	0		0	0	0
						0	0		0	0	0
						0	0		0	0	0
						0	0		0	0	0
						0	0		0	0	0
						0	0		0	0	0
						0	0		0	0	0
						0	0		0	0	0
						0	0		0	0	0
						0	0		0	0	0
						0	0		0	0	0
						0	0		0	0	0
						0	0		0	0	0
						0	0		0	0	0
						0	0		0	0	0
						0	0		0	0	0
						0	0		0	0	0
						0	0		0	0	0
						0	0		0	0	0
						0	0		0	0	0
						0	0		0	0	0
						0	0		0	0	0
						0	0		0	0	0
						0	0		0	0	0
						0	0		0	0	0
						0	0		0	0	0
						0	0		0	0	0
						0	0		0	0	0
						0	0		0	0	0
						0	0		0	0	0
						0	0		0	0	0
						0	0		0	0	0
						0	0		0	0	0
						0	0		0	0	0
						0	0		0	0	0
						0	0		0	0	0
						0	0		0	0	0
						0	0		0	0	0
						0	0		0	0	0
						0	0		0	0	0
						0	0		0	0	0
						0	0		0	0	0
						0	0		0	0	0
						0	0		0	0	0
						0	0		0	0	0
						0	0		0	0	0
						0	0		0	0	0
						0	0		0	0	0
						0	0		0	0	0
						0	0		0	0	0
						0	0		0	0	0
						0	0		0	0	0
						0	0		0	0	0
						0	0		0	0	0
						0	0		0	0	0
						0	0		0	0	0
						0	0		0	0	0
						0	0		0	0	0
						0	0		0	0	0
						0	0		0	0	0
						0	0		0	0	0
						0	0		0	0	0
						0	0		0	0	0
						0	0		0	0	0
						0	0		0	0	0
						0	0		0	0	0
						0	0		0	0	0
						0	0		0	0	0
						0	0		0	0	0
						0	0		0	0	0
						0	0		0	0	0
						0	0		0	0	0
						0	0		0	0	0
						0	0		0	0	0
						0	0		0	0	0
						0	0		0	0	0
						0	0		0	0	0
						0	0		0	0	0
						0	0		0	0	0
						0	0		0	0	0
						0	0		0	0	0
						0	0		0	0	0
						0	0		0	0	0
						0	0		0	0	0
						0	0		0	0	0
						0	0		0	0	0
						0	0		0	0	0
						0	0		0	0	0
						0	0		0	0	0
						0	0		0	0	0
						0	0		0	0	0
						0	0		0	0	0
						0	0		0	0	0
						0	0		0	0	0
						0	0		0	0	0
						0	0		0	0	0
						0	0		0	0	0
						0	0		0	0	0
						0	0		0	0	0
						0	0		0	0	0
						0	0		0	0	0
						0	0		0	0	0
						0	0		0	0	0
						0	0		0	0	0
						0	0		0	0	0
						0	0		0	0	0
						0	0		0	0	0
						0	0		0	0	0
						0	0		0	0	0
						0	0		0	0	0
						0	0		0	0	0
						0	0		0	0	0
						0	0		0	0	0
						0	0		0	0	0
						0	0		0	0	0
						0	0		0	0	0
						0	0		0	0	0
						0	0		0	0	0
						0	0		0	0	0
						0	0		0	0	0
						0	0		0	0	0
						0	0		0	0	0
						0	0		0	0	0
						0	0		0	0	0
						0	0		0	0	0
						0	0		0	0	0
						0	0		0	0	0
						0	0		0	0	0
						0	0		0	0	0
						0	0		0	0	0
						0	0		0	0	0
						0	0		0	0	0
						0	0		0	0	0
						0	0		0	0	0
						0	0		0	0	0
						0	0		0	0	0
						0	0		0	0	0
						0	0		0	0	0
						0	0		0	0	0
						0	0		0	0	0
						0	0		0	0	0
						0	0		0	0	0
						0	0		0	0	0
						0	0		0	0	0
						0	0		0	0	0
						0	0		0	0	0
						0	0		0	0	0
						0	0		0	0	0
						0	0		0	0	0
						0	0		0	0	0
						0	0		0	0	0
						0	0		0	0	0
						0	0		0	0	0
						0	0		0	0	0
						0	0		0	0	0
						0	0		0	0	0
						0	0		0	0	0
						0	0		0	0	0
						0	0		0	0	0
						0	0		0	0	0
						0	0		0	0	0
						0	0		0	0	0
						0	0		0	0	0
						0	0		0	0	0
						0	0		0	0	0
						0	0		0	0	0
						0	0		0	0	0
						0	0		0	0	0
						0	0		0	0	0
						0	0		0	0	0
						0	0		0	0	0
						0	0		0	0	0
						0	0		0	0	0
						0	0		0	0	0
						0	0		0	0	0
						0	0		0	0	0
						0	0		0	0	0
						0	0		0	0	0
						0	0		0	0	0
						0	0		0	0	0
						0	0		0	0	0
						0	0		0	0	0
						0	0		0	0	0
						0	0		0	0	0
						0	0		0	0	0
						0	0		0	0	0
						0	0		0	0	0
						0	0		0	0	0
						0	0		0	0	0
						0	0		0	0	0
						0	0		0	0	0
						0	0		0	0	0
						0	0		0	0	0
						0	0		0	0	0
						0	0		0	0	0
						0	0		0	0	0
						0	0		0	0	0
						0	0		0	0	0
						0	0		0	0	0
						0	0		0	0	0
						0	0		0	0	0
						0	0		0	0	0
						0	0		0	0	0
						0	0		0	0	0
						0	0		0	0	0
						0	0		0	0	0
						0	0		0	0	0
						0	0		0	0	0
						0	0		0	0	0
						0	0		0	0	0
						0	0		0	0	0
						0	0		0	0	0
						0	0		0	0	0
						0	0		0	0	0
						0	0		0	0	0
						0	0		0	0	0
						0	0		0	0	0
						0	0		0	0	0
						0	0		0	0	0
						0	0		0	0	0
						0	0		0	0	0
						0	0		0	0	0
						0	0		0	0	0
						0	0		0	0	0
						0	0		0	0	0
						0	0		0	0	0
						0	0		0	0	0
						0	0		0	0	0
						0	0		0	0	0
						0	0		0	0	0
						0	0		0	0	0
						0	0		0	0	0
						0	0		0	0	0
						0	0		0	0	0
						0	0		0	0	0
						0	0		0	0	0
						0	0		0	0	0
						0	0		0	0	0
						0	0		0	0	0
						0	0		0	0	0
						0	0		0	0	0
						0	0		0	0	0
						0	0		0	0	0
						0	0		0	0	0
						0	0		0	0	0
						0	0		0	0	0
						0	0		0	0	0
						0	0		0	0	0
						0	0		0	0	0
						0	0		0	0	0
						0	0		0	0	0
						0	0		0	0	0
						0	0		0	0	0
						0	0		0	0	0
						0	0		0	0	0
						0	0		0	0	0
						0	0		0	0	0
						0	0		0	0	0
						0	0		0	0	0
						0	0		0	0	0
						0	0		0	0	0
						0	0		0	0	0
						0	0		0	0	0
						0	0		0	0	0
						0	0		0	0	0
						0	0		0	0	0
						0	0		0	0	0
						0	0		0	0	0
						0	0		0	0	0
						0	0		0	0	0
						0	0		0	0	0
						0	0		0	0	0
						0	0		0	0	0
						0	0		0	0	0
						0	0		0	0	0
						0	0		0	0	0
						0	0		0	0	0
						0	0		0	0	0
						0	0		0	0	0
						0	0		0	0	0
						0	0		0	0	0
						0	0		0	0	0
						0	0		0	0	0
						0	0		0	0	0
						0	0		0	0	0
						0	0		0	0	0
						0	0		0	0	0
						0	0		0	0	0
						0	0		0	0	0
						0	0		0	0	0
						0	0		0	0	0
						0	0		0	0	0
						0	0		0	0	0
						0	0		0	0	0
						0	0		0	0	0
						0	0		0	0	0
						0	0		0	0	0
						0	0		0	0	0
						0	0		0	0	0
						0	0		0	0	0
						0	0		0	0	0
						0	0		0	0	0
						0	0		0	0	0
						0	0		0	0	0
						0	0		0	0	0
						0	0		0	0	0
						0	0		0	0	0
						0	0		0	0	0
						0	0		0	0	0
						0	0		0	0	0
						0	0		0	0	0
						0	0		0	0	0
						0	0		0	0	0
						0	0		0	0	0
						0	0		0	0	0
						0	0		0	0	0
						0	0		0	0	0
						0	0		0	0	0
						0	0		0	0	0
						0	0		0	0	0
						0	0		0	0	0
						0	0		0	0	0
						0	0		0	0	0
						0	0		0	0	0
						0	0		0	0	0
						0	0		0	0	0
						0	0		0	0	0
						0	0		0	0	0
						0	0		0	0	0
						0	0		0	0	0
						0	0		0	0	0
						0	0		0	0	0
						0	0		0	0	0
						0	0		0	0	0
						0	0		0	0	0
						0	0		0	0	0
						0	0		0	0	0
						0	0		0	0	0
						0	0		0	0	0
						0	0		0	0	0
						0	0		0	0	0
						0	0		0	0	0
						0	0		0	0	0
						0	0		0	0	0
						0	0		0	0	0
						0	0		0	0	0
						0	0		0	0	0
						0	0		0	0	0
						0	0		0	0	0
						0	0		0	0	0
						0	0		0	0	0
						0	0		0	0	0
						0	0		0	0	0
						0	0		0	0	0
						0	0		0	0	0
						0	0		0	0	0
						0	0		0	0	0
						0	0		0	0	0
						0	0		0	0	0
						0	0		0	0	0
						0	0		0	0	0
						0	0		0	0	0
						0	0		0	0	0
						0	0		0	0	0
						0	0		0	0	0
						0	0		0	0	0
						0	0		0	0	0
						0	0		0	0	0
						0	0		0	0	0
						0	0		0	0	0
						0	0		0	0	0
						0	0		0	0	0
						0	0		0	0	0
						0	0		0	0	0
						0	0		0	0	0
						0	0		0	0	0
						0	0		0	0	0
						0	0		0	0	0
						0	0		0	0	0
						0	0		0	0	0
						0	0		0	0	0
						0	0		0	0	0
						0	0		0	0	0
						0	0		0	0	0
						0	0		0	0	0
						0	0		0	0	0
						0	0		0	0	0
						0	0		0	0	0
						0	0		0	0	0
						0	0		0	0	0
						0	0		0	0	0
						0	0		0	0	0
						0	0		0	0	0
						0	0		0	0	0
						0	0		0	0	0
						0	0		0	0	0
						0	0		0	0	0
						0	0		0	0	0
						0	0		0	0	0
						0	0		0	0	0
						0	0		0	0	0
						0	0		0	0	0
						0	0		0	0	0
						0	0		0	0	0
						0	0		0	0	0
						0	0		0	0	0
						0	0		0	0	0
						0	0		0	0	0
						0	0		0	0	0
						0	0		0	0	0
						0	0		0	0	0
						0	0		0	0	0
						0	0		0	0	0
						0	0		0	0	0
						0	0		0	0	0
						0	0		0	0	0
						0	0		0	0	0
						0	0		0	0	0
						0	0		0	0	0
						0	0		0	0	0
						0	0		0	0	0
						0	0		0	0	0
						0	0		0	0	0
						0	0		0	0	0
						0	0		0	0	0
						0	0		0	0	0
						0	0		0	0	0
						0	0		0	0	0
						0	0		0	0	0
						0	0		0	0	0
						0	0		0	0	0
						0	0		0	0	0
						0	0		0	0	0
						0	0		0	0	0
						0	0		0	0	0
						0	0		0	0	0
						0	0		0	0	0
						0	0		0	0	0
						0	0		0	0	0
						0	0		0	0	0
						0	0		0	0	0
						0	0		0	0	0
						0	0		0	0	0
						0	0		0	0	0
						0	0		0	0	0
						0	0		0	0	0
						0	0		0	0	0
						0	0		0	0	0
						0	0		0	0	0
						0	0		0	0	0
						0	0		0	0	0
						0	0		0	0	0
						0	0		0	0	0
						0	0		0	0	0
						0	0		0	0	0
						0	0		0	0	0
						0	0		0	0	0
						0	0		0	0	0
						0	0		0	0	0
						0	0		0	0	0
						0	0		0	0	0
						0	0		0	0	0
						0	0		0	0	0
						0	0		0	0	0
						0	0		0	0	0
						0	0		0	0	0
						0	0		0	0	0
						0	0		0	0	0
						0	0		0	0	0
						0	0		0	0	0
						0	0		0	0	0
						0	0		0	0	0
						0	0		0	0	0
						0	0		0	0	0
						0	0		0	0	0
						0	0		0	0	0
						0	0		0	0	0
						0	0		0	0	0
						0	0		0	0	0
						0	0		0	0	0
						0	0		0	0	0
						0	0		0	0	0
						0	0		0	0	0
						0	0		0	0	0
						0	0		0	0	0
						0	0		0	0	0
						0	0		0	0	0
						0	0		0	0	0
						0	0		0	0	0
						0	0		0	0	0
						0	0		0	0	0
						0	0		0	0	0
						0	0		0	0	0
						0	0		0	0	0
						0	0		0	0	0
						0	0		0	0	0
						0	0		0	0	0
						0	0		0	0	0
						0	0		0	0	0
						0	0		0	0	0
						0	0		0	0	0
						0	0		0	0	0
						0	0		0	0	0
						0	0		0	0	0
						0	0		0	0	0
						0	0		0	0	0
						0	0		0	0	0
						0	0		0	0	0
						0	0		0	0	0
						0	0		0	0	0
						0	0		0	0	0
						0	0		0	0	0
						0	0		0	0	0
						0	0		0	0	0
						0	0		0	0	0
						0	0		0	0	0
						0	0		0	0	0
						0	0		0	0	0
						0	0		0	0	0
						0	0		0	0	0
						0	0		0	0	0
						0	0		0	0	0
						0	0		0	0	0
						0	0		0	0	0
						0	0		0	0	0
						0	0		0	0	0
						0	0		0	0	0
						0	0		0	0	0
						0	0		0	0	0
						0	0		0	0	0
						0	0		0	0	0
						0	0		0	0	0
						0	0		0	0	0
						0	0		0	0	0
						0	0		0	0	0
						0	0		0	0	0
						0	0		0	0	0
						0	0		0	0	0
						0	0		0	0	0
						0	0		0	0	0
						0	0		0	0	0
						0	0		0	0	0
						0	0		0	0	0
						0	0		0	0	0
						0	0		0	0	0
						0	0		0	0	0
						0	0		0	0	0
						0	0		0	0	0
						0	0		0	0	0
						0	0		0	0	0
						0	0		0	0	0
						0	0		0	0	0
						0	0		0	0	0
						0	0		0	0	0
						0	0		0	0	0
						0	0		0	0	0
						0	0		0	0	0
						0	0		0	0	0
						0	0		0	0	0
						0	0		0	0	0
						0	0		0	0	0
						0	0		0	0	0
						0	0		0	0	0
						0	0		0	0	0
						0	0		0	0	0
						0	0		0	0	0
						0	0		0	0	0
						0	0		0	0	0
						0	0		0	0	0
						0	0		0	0	0
						0	0		0	0	0
						0	0		0	0	0
						0	0		0	0	0
						0	0		0	0	0
						0	0		0	0	0
						0	0		0	0	0
						0	0		0	0	0
						0	0		0	0	0
						0	0		0	0	0
						0	0		0	0	0
						0	0		0	0	0
						0	0		0	0	0
						0	0		0	0	0
						0	0		0	0	0
						0	0		0	0	0
						0	0		0	0	0
						0	0		0	0	0
						0	0		0	0	0
						0	0		0	0	0
						0	0		0	0	0
						0	0		0	0	0
						0	0		0	0	0
						0	0		0	0	0
						0	0		0	0	0
						0	0		0	0	0
						0	0		0	0	0
						0	0		0	0	0
						0	0		0	0	0
						0	0		0	0	0
						0	0		0	0	0
						0	0		0	0	0
						0	0		0	0	0
						0	0		0	0	0
						0	0		0	0	0
						0	0		0	0	0
						0	0		0	0	0
						0	0		0	0	0
						0	0		0	0	0
						0	0		0	0	0
						0	0		0	0	0
						0	0		0	0	0
						0	0		0	0	0
						0	0		0	0	0
						0	0		0	0	0
						0	0		0	0	0
						0	0		0	0	0
						0	0		0	0	0
						0	0		0	0	0
						0	0		0	0	0
						0	0		0	0	0
						0	0		0	0	0
						0	0		0	0	0
						0	0		0	0	0
						0	0		0	0	0
						0	0		0	0	0
						0	0		0	0	0
						0	0		0	0	0
						0	0		0	0	0
						0	0		0	0	0
						0	0		0	0	0
						0	0		0	0	0
						0	0		0	0	0
						0	0		0	0	0
						0	0		0	0	0
						0	0		0	0	0
						0	0		0	0	0
						0	0		0	0	0
						0	0		0	0	0
						0	0		0	0	0
						0	0		0	0	0
						0	0		0	0	0
						0	0		0	0	0
						0	0		0	0	0
						0	0		0	0	0
						0	0		0	0	0
						0	0		0	0	0
						0	0		0	0	0
						0	0		0	0	0
						0	0		0	0	0
						0	0		0	0	0
						0	0		0	0	0
						0	0		0	0	0
						0	0		0	0	0
						0	0		0	0	0
						0	0		0	0	0
						0	0		0	0	0
						0	0		0	0	0
						0	0		0	0	0
						0	0		0	0	0
						0	0		0	0	0
						0	0		0	0	0
						0	0		0	0	0
						0	0		0	0	0
						0	0		0	0	0
						0	0		0	0	0
						0	0		0	0	0
						0	0		0	0	0
						0	0		0	0	0
						0	0		0	0	0
						0	0		0	0	0
						0	0		0	0	0
						0	0		0	0	0
						0	0		0	0	0
						0	0		0	0	0
						0	0		0	0	0
						0	0		0	0	0
						0	0		0	0	0
						0	0		0	0	0
						0	0		0	0	0
						0	0		0	0	0
						0	0		0	0	0
						0	0		0	0	0
						0	0		0	0	0
						0	0		0	0	0
						0	0		0	0	0
						0	0		0	0	0
						0	0		0	0	0
						0	0		0	0	0
						0	0		0	0	0
						0	0		0	0	0
						0	0		0	0	0
						0	0		0	0	0
						0	0		0	0	0
						0	0		0	0	0
						0	0		0	0	0
						0	0		0	0	0
						0	0		0	0	0
						0	0		0	0	0
						0	0		0	0	0
						0	0		0	0	0
						0	0		0	0	0
						0	0		0	0	0
						0	0		0	0	0
						0	0		0	0	0
						0	0		0	0	0
						0	0		0	0	0
						0	0		0	0	0
						0	0		0	0	0
						0	0		0	0	0
						0	0		0	0	0
						0	0		0	0	0
						0	0		0	0	0
						0	0		0	0	0
						0	0		0	0	0
						0	0		0	0	0
						0	0		0	0	0
						0	0		0	0	0
						0	0		0	0	0
						0	0		0	0	0
						0	0		0	0	0
						0	0		0	0	0
						0	0		0	0	0
						0	0		0	0	0
						0	0		0	0	0
						0	0		0	0	0
						0	0		0	0	0
						0	0		0	0	0
						0	0		0	0	0
						0	0		0	0	0
						0	0		0	0	0
						0	0		0	0	0
						0	0		0	0	0
						0	0		0	0	0
						0	0		0	0	0
						0	0		0	0	0
						0	0		0	0	0
						0	0		0	0	0
						0	0		0	0	0
						0	0		0	0	0
						0	0		0	0	0
						0	0		0	0	0
						0	0		0	0	0
						0	0		0	0	0
						0	0		0	0	0
						0	0		0	0	0
						0	0		0	0	0
						0	0		0	0	0
						0	0		0	0	0
						0	0		0	0	0
						0	0		0	0	0
						0	0		0	0	0
						0	0		0	0	0
						0	0		0	0	0
						0	0		0	0	0
						0	0		0	0	0
						0	0		0	0	0
						0	0		0	0	0
						0	0		0	0	0
						0	0		0	0	0
						0	0		0	0	0
						0	0		0	0	0
						0	0		0	0	0
						0	0		0	0	0
						0	0		0	0	0
						0	0		0	0	0
						0	0		0	0	0
						0	0		0	0	0
						0	0		0	0	0
						0	0		0	0	0
						0	0		0	0	0
						0	0		0	0	0
						0	0		0	0	0
						0	0		0	0	0
						0	0		0	0	0
						0	0		0	0	0
						0	0		0	0	0
						0	0		0	0	0
						0	0		0	0	0
						0	0		0	0	0
						0	0		0	0	0
						0	0		0	0	0
						0	0		0	0	0
						0	0		0	0	0
						0	0		0	0	0
						0	0		0	0	0
						0	0		0	0	0
						0	0		0	0	0
						0	0		0	0	0
						0	0		0	0	0
						0	0		0	0	0
						0	0		0	0	0
						0	0		0	0	0
						0	0		0	0	0
						0	0		0	0	0
						0	0		0	0	0
						0	0		0	0	0
						0	0		0	0	0
						0	0		0	0	0
						0	0		0	0	0
						0	0		0	0	0
						0	0		0	0	0
						0	0		0	0	0
						0	0		0	0	0
						0	0		0	0	0
						0	0		0	0	0
						0	0		0	0	0
						0	0		0	0	0
						0	0		0	0	0
						0	0		0	0	0
						0	0		0	0	0
						0	0		0	0	0
						0	0		0	0	0
						0	0		0	0	0
						0	0		0	0	0
						0	0		0	0	0
						0	0		0	0	0
						0	0		0	0	0
						0	0		0	0	0
						0	0		0	0	0
						0	0		0	0	0
						0	0		0	0	0
						0	0		0	0	0
						0	0		0	0	0
						0	0		0	0	0
						0	0		0	0	0
						0	0		0	0	0
						0	0		0	0	0
						0	0		0	0	0
						0	0		0	0	0
						0	0		0	0	0
						0	0		0	0	0
						0	0		0	0	0
						0	0		0	0	0
						0	0		0	0	0
						0	0		0	0	0
						0	0		0	0	0
						0	0		0	0	0
						0	0		0	0	0
						0	0		0	0	0
						0	0		0	0	0
						0	0		0	0	0
						0	0		0	0	0
						0	0		0	0	0
						0	0		0	0	0
						0	0		0	0	0
						0	0		0	0	0
						0	0		0	0	0
						0	0		0	0	0
						0	0		0	0	0
						0	0		0	0	0
						0	0		0	0	0
						0	0		0	0	0
						0	0		0	0	0
						0	0		0	0	0
						0	0		0	0	0
						0	0		0	0	0
						0	0		0	0	0
						0	0		0	0	0
						0	0		0	0	0
						0	0		0	0	0
						0	0		0	0	0
						0	0		0	0	0
						0	0		0	0	0
						0	0		0	0	0
						0	0		0	0	0
						0	0		0	0	0
						0	0		0	0	0
						0	0		0	0	0
						0	0		0	0	0
						0	0		0	0	0
						0	0		0	0	0
						0	0		0	0	0
						0	0		0	0	0
						0	0		0	0	0
						0	0		0	0	0
						0	0		0	0	0
						0	0		0	0	0
						0	0		0	0	0
						0	0		0	0	0
						0	0		0	0	0
						0	0		0	0	0
						0	0		0	0	0
						0	0		0	0	0
						0	0		0	0	0
						0	0		0	0	0
						0	0		0	0	0
						0	0		0	0	0
						0	0		0	0	0
						0	0		0	0	0
						0	0		0	0	0
						0	0		0	0	0
						0	0		0	0	0
						0	0		0	0	0
						0	0		0	0	0
						0	0		0	0	0
						0	0		0	0	0
						0	0		0	0	0
						0	0		0	0	0
						0	0		0	0	0
						0	0		0	0	0
						0	0		0	0	0
						0	0		0	0	0
						0	0		0	0	0
						0	0		0	0	0
						0	0		0	0	0
						0	0		0	0	0
						0	0		0	0	0
						0	0		0	0	0
						0	0		0	0	0
						0	0		0	0	0
						0	0		0	0	0
						0	0		0	0	0
						0	0		0	0	0
						0	0		0	0	0
						0	0		0	0	0
						0	0		0	0	0
						0	0		0	0	0
						0	0		0	0	0
						0	0		0	0	0
						0	0		0	0	0
						0	0		0	0	0
						0	0		0	0	0
						0	0		0	0	0
						0	0		0	0	0
						0	0		0	0	0
						0	0		0	0	0
						0	0		0	0	0
						0	0		0	0	0
						0	0		0	0	0
						0	0		0	0	0
						0	0		0	0	0
						0	0		0	0	0
						0	0		0	0	0
						0	0		0	0	0
						0	0		0	0	0
						0	0		0	0	0
						0	0		0	0	0
						0	0		0	0	0
						0	0		0	0	0
						0	0		0	0	0
						0	0		0	0	0
						0	0		0	0	0
						0	0		0	0	0
						0	0		0	0	0
						0	0		0	0	0
						0	0		0	0	0
						0	0		0	0	0
						0	0		0	0	0
						0	0		0	0	0
						0	0		0	0	0
						0	0		0	0	0
						0	0		0	0	0
						0	0		0	0	0
						0	0		0	0	0
						0	0		0	0	0
						0	0		0	0	0
						0	0		0	0	0
						0	0		0	0	0
						0	0		0	0	0
						0	0		0	0	0
						0	0		0	0	0
						0	0		0	0	0
						0	0		0	0	0
						0	0		0	0	0
						0	0		0	0	0
						0	0		0	0	0
						0	0		0	0	0
						0	0		0	0	0
						0	0		0	0	0
						0	0		0	0	0
						0	0		0	0	0
						0	0		0	0	0
						0	0		0	0	0
						0	0		0	0	0
						0	0		0	0	0
						0	0		0	0	0
						0	0		0	0	0
						0	0		0	0	0
						0	0		0	0	0
						0	0		0	0	0
						0	0		0	0	0
						0	0		0	0	0
						0	0		0	0	0
						0	0		0	0	0
						0	0		0	0	0
						0	0		0	0	0
						0	0		0	0	0
						0	0		0	0	0
						0	0		0	0	0
						0	0		0	0	0
						0	0		0	0	0
						0	0		0	0	0
						0	0		0	0	0
						0	0		0	0	0
						0	0		0	0	0

### Sheet: Correlations
disease	Reference_Vancouver	paper_pubmed_id	paper_doi	Paper_link	Year_of_publication	correspond_name	email	Type_of_study	info_Type_of_study	Organism	info_Organism	Subject	info_subject	Subject_count	V1_sample_type	V1_info_sample_type	V1_variable_name	V1_Official_symbol	V1_info_Official_symbol	V1_category	V1_technique	V2_sample_type	V2_info_sample_type	V2_variable_name	V2_Official_symbol	V2_info_Official_symbol	V2_category	V2_technique	type_of_effect_size	Effect_size_number	Effect_size_Symbol	p_value	confidence_interval
Chronic Sulfur Mustard Exposure	Nobakht MGBF, Oskouie AA, Aliannejad R, Rezaei-Tavirani M, Tavallaie S, Baghban AA, et al. Pro-oxidant-antioxidant balance in Iranian veterans with sulfur mustard toxicity and different levels of pulmonary disorders. Drug and chemical toxicology. 2016;39(4):362-6	0	0		0	0	0	in vivo		Human		Chronic Sulfur Mustard Exposure		36			FEV1			Phenotype	Spirometry			Pro-oxidant–antioxidant balance			Phenotype	PAB assay	Regression coefficient	0.811	Beta	p < 0.001
Chronic Sulfur Mustard Exposure	Imani S, Salimian J, Fu J, Ghanei M, Panahi Y. Th17/Treg-related cytokine imbalance in sulfur mustard exposed and stable chronic obstructive pulmonary (COPD) patients: correlation with disease activity. Immunopharmacology and immunotoxicology. 2016;38(4):270-80	0	0		0	0	0	in vivo		Human		Chronic Sulfur Mustard Exposure		11			FEV1 (%)			Phenotype	Spirometry	Lung Biopsy	Transbronchial lung biopsy	Foxp3			Transcript	Real-time PCR	Spearman's correlation coefficient	0.682	rho	p < 0.05
Chronic Sulfur Mustard Exposure	Imani S, Salimian J, Fu J, Ghanei M, Panahi Y. Th17/Treg-related cytokine imbalance in sulfur mustard exposed and stable chronic obstructive pulmonary (COPD) patients: correlation with disease activity. Immunopharmacology and immunotoxicology. 2016;38(4):270-80	0	0		0	0	0	in vivo		Human		Chronic Sulfur Mustard Exposure		11			FEV1 (%)			Phenotype	Spirometry	Lung Biopsy	Transbronchial lung biopsy	ROR-gamma-t			Transcript	Real-time PCR	Spearman's correlation coefficient	-0.75	rho	p < 0.05
Chronic Sulfur Mustard Exposure	Imani S, Salimian J, Fu J, Ghanei M, Panahi Y. Th17/Treg-related cytokine imbalance in sulfur mustard exposed and stable chronic obstructive pulmonary (COPD) patients: correlation with disease activity. Immunopharmacology and immunotoxicology. 2016;38(4):270-80	0	0		0	0	0	in vivo		Human		Chronic Sulfur Mustard Exposure		11			FEV1 (%)			Phenotype	Spirometry	Lung Biopsy	Transbronchial lung biopsy	f Foxp3/ROR-gamma-t			Phenotype	Real-time PCR	Spearman's correlation coefficient	0.602	rho	p < 0.05
Chronic Sulfur Mustard Exposure	Imani S, Salimian J, Fu J, Ghanei M, Panahi Y. Th17/Treg-related cytokine imbalance in sulfur mustard exposed and stable chronic obstructive pulmonary (COPD) patients: correlation with disease activity. Immunopharmacology and immunotoxicology. 2016;38(4):270-80	0	0		0	0	0	in vivo		Human		Chronic Sulfur Mustard Exposure		11	Lung Biopsy	Transbronchial lung biopsy	Foxp3			Transcript	Real-time PCR	Lung Biopsy	Transbronchial lung biopsy	ROR-gamma-t			Transcript	Real-time PCR	Spearman's correlation coefficient	-0.704	rho	p < 0.05
Chronic Sulfur Mustard Exposure	Imani S, Salimian J, Fu J, Ghanei M, Panahi Y. Th17/Treg-related cytokine imbalance in sulfur mustard exposed and stable chronic obstructive pulmonary (COPD) patients: correlation with disease activity. Immunopharmacology and immunotoxicology. 2016;38(4):270-80	0	0		0	0	0	in vivo		Human		Chronic Sulfur Mustard Exposure		11			FEV1 (%)			Phenotype	Spirometry	Lung Biopsy	Transbronchial lung biopsy	IL-10			Protein	Enzyme-linked immunosorbent assay (ELISA)	Spearman's correlation coefficient	0.777	rho	p < 0.05
Chronic Sulfur Mustard Exposure	Imani S, Salimian J, Fu J, Ghanei M, Panahi Y. Th17/Treg-related cytokine imbalance in sulfur mustard exposed and stable chronic obstructive pulmonary (COPD) patients: correlation with disease activity. Immunopharmacology and immunotoxicology. 2016;38(4):270-80	0	0		0	0	0	in vivo		Human		Chronic Sulfur Mustard Exposure		11			FEV1 (%)			Phenotype	Spirometry	Lung Biopsy	Transbronchial lung biopsy	IL-17A			Protein	Enzyme-linked immunosorbent assay (ELISA)	Spearman's correlation coefficient	-0.741	rho	p < 0.05
Chronic Sulfur Mustard Exposure	Imani S, Salimian J, Fu J, Ghanei M, Panahi Y. Th17/Treg-related cytokine imbalance in sulfur mustard exposed and stable chronic obstructive pulmonary (COPD) patients: correlation with disease activity. Immunopharmacology and immunotoxicology. 2016;38(4):270-80	0	0		0	0	0	in vivo		Human		Chronic Sulfur Mustard Exposure		11			FEV1 (%)			Phenotype	Spirometry	Lung Biopsy	Transbronchial lung biopsy	IL6			Protein	Enzyme-linked immunosorbent assay (ELISA)	Spearman's correlation coefficient	-0.673	rho	p < 0.05
Chronic Sulfur Mustard Exposure	Imani S, Salimian J, Fu J, Ghanei M, Panahi Y. Th17/Treg-related cytokine imbalance in sulfur mustard exposed and stable chronic obstructive pulmonary (COPD) patients: correlation with disease activity. Immunopharmacology and immunotoxicology. 2016;38(4):270-80	0	0		0	0	0	in vivo		Human		Chronic Sulfur Mustard Exposure		11			FEV1 (%)			Phenotype	Spirometry	Lung Biopsy	Transbronchial lung biopsy	TGFB1			Protein	Enzyme-linked immunosorbent assay (ELISA)	Spearman's correlation coefficient	-0.632	rho	p < 0.05
Chronic Sulfur Mustard Exposure	Imani S, Salimian J, Fu J, Ghanei M, Panahi Y. Th17/Treg-related cytokine imbalance in sulfur mustard exposed and stable chronic obstructive pulmonary (COPD) patients: correlation with disease activity. Immunopharmacology and immunotoxicology. 2016;38(4):270-80	0	0		0	0	0	in vivo		Human		Chronic Sulfur Mustard Exposure		11	Lung Biopsy	Transbronchial lung biopsy	Foxp3			Protein	Enzyme-linked immunosorbent assay (ELISA)	Lung Biopsy	Transbronchial lung biopsy	ROR-gamma-t			Transcript	Real-time PCR	Spearman's correlation coefficient	-0.704	rho	p < 0.05
Chronic Sulfur Mustard Exposure	Imani S, Salimian J, Fu J, Ghanei M, Panahi Y. Th17/Treg-related cytokine imbalance in sulfur mustard exposed and stable chronic obstructive pulmonary (COPD) patients: correlation with disease activity. Immunopharmacology and immunotoxicology. 2016;38(4):270-80	0	0		0	0	0	in vivo		Human		Chronic Sulfur Mustard Exposure		11	Lung Biopsy	Transbronchial lung biopsy	Foxp3			Protein	Enzyme-linked immunosorbent assay (ELISA)	Peripheral Blood Mononuclear Cells		Treg			Cell	Flow cytometry	Spearman's correlation coefficient	0.542	rho	p < 0.05
Chronic Sulfur Mustard Exposure	Imani S, Salimian J, Fu J, Ghanei M, Panahi Y. Th17/Treg-related cytokine imbalance in sulfur mustard exposed and stable chronic obstructive pulmonary (COPD) patients: correlation with disease activity. Immunopharmacology and immunotoxicology. 2016;38(4):270-80	0	0		0	0	0	in vivo		Human		Chronic Sulfur Mustard Exposure		11	Lung Biopsy	Transbronchial lung biopsy	Foxp3			Protein	Enzyme-linked immunosorbent assay (ELISA)	Peripheral Blood Mononuclear Cells		Th17			Cell	Flow cytometry	Spearman's correlation coefficient	-0.394	rho	p < 0.05
Chronic Sulfur Mustard Exposure	Imani S, Salimian J, Fu J, Ghanei M, Panahi Y. Th17/Treg-related cytokine imbalance in sulfur mustard exposed and stable chronic obstructive pulmonary (COPD) patients: correlation with disease activity. Immunopharmacology and immunotoxicology. 2016;38(4):270-80	0	0		0	0	0	in vivo		Human		Chronic Sulfur Mustard Exposure		11	Lung Biopsy	Transbronchial lung biopsy	Foxp3			Protein	Enzyme-linked immunosorbent assay (ELISA)	Lung Biopsy	Transbronchial lung biopsy	IL10			Transcript	Real-time PCR	Spearman's correlation coefficient	0.782	rho	p < 0.05
Chronic Sulfur Mustard Exposure	Imani S, Salimian J, Fu J, Ghanei M, Panahi Y. Th17/Treg-related cytokine imbalance in sulfur mustard exposed and stable chronic obstructive pulmonary (COPD) patients: correlation with disease activity. Immunopharmacology and immunotoxicology. 2016;38(4):270-80	0	0		0	0	0	in vivo		Human		Chronic Sulfur Mustard Exposure		11	Lung Biopsy	Transbronchial lung biopsy	Foxp3			Protein	Enzyme-linked immunosorbent assay (ELISA)	Lung Biopsy	Transbronchial lung biopsy	IL17A			Transcript	Real-time PCR	Spearman's correlation coefficient	-0.584	rho	p < 0.05
Chronic Sulfur Mustard Exposure	Imani S, Salimian J, Fu J, Ghanei M, Panahi Y. Th17/Treg-related cytokine imbalance in sulfur mustard exposed and stable chronic obstructive pulmonary (COPD) patients: correlation with disease activity. Immunopharmacology and immunotoxicology. 2016;38(4):270-80	0	0		0	0	0	in vivo		Human		Chronic Sulfur Mustard Exposure		11	Lung Biopsy	Transbronchial lung biopsy	Foxp3			Protein	Enzyme-linked immunosorbent assay (ELISA)	Lung Biopsy	Transbronchial lung biopsy	IL6			Transcript	Real-time PCR	Spearman's correlation coefficient	-0.25	rho	p < 0.05
Chronic Sulfur Mustard Exposure	Imani S, Salimian J, Fu J, Ghanei M, Panahi Y. Th17/Treg-related cytokine imbalance in sulfur mustard exposed and stable chronic obstructive pulmonary (COPD) patients: correlation with disease activity. Immunopharmacology and immunotoxicology. 2016;38(4):270-80	0	0		0	0	0	in vivo		Human		Chronic Sulfur Mustard Exposure		11	Lung Biopsy	Transbronchial lung biopsy	Foxp3			Protein	Enzyme-linked immunosorbent assay (ELISA)	Lung Biopsy	Transbronchial lung biopsy	TGFB1			Transcript	Real-time PCR	Spearman's correlation coefficient	-0.695	rho	p < 0.05
Chronic Sulfur Mustard Exposure	Imani S, Salimian J, Fu J, Ghanei M, Panahi Y. Th17/Treg-related cytokine imbalance in sulfur mustard exposed and stable chronic obstructive pulmonary (COPD) patients: correlation with disease activity. Immunopharmacology and immunotoxicology. 2016;38(4):270-80	0	0		0	0	0	in vivo		Human		Chronic Sulfur Mustard Exposure		11	Lung Biopsy	Transbronchial lung biopsy	ROR-gamma-t			Protein	Enzyme-linked immunosorbent assay (ELISA)	Peripheral Blood Mononuclear Cells		Treg			Cell	Flow cytometry	Spearman's correlation coefficient	-0.472	rho	p < 0.05
Chronic Sulfur Mustard Exposure	Imani S, Salimian J, Fu J, Ghanei M, Panahi Y. Th17/Treg-related cytokine imbalance in sulfur mustard exposed and stable chronic obstructive pulmonary (COPD) patients: correlation with disease activity. Immunopharmacology and immunotoxicology. 2016;38(4):270-80	0	0		0	0	0	in vivo		Human		Chronic Sulfur Mustard Exposure		11	Lung Biopsy	Transbronchial lung biopsy	ROR-gamma-t			Protein	Enzyme-linked immunosorbent assay (ELISA)	Peripheral Blood Mononuclear Cells		Th17			Cell	Flow cytometry	Spearman's correlation coefficient	0.672	rho	p < 0.05
Chronic Sulfur Mustard Exposure	Imani S, Salimian J, Fu J, Ghanei M, Panahi Y. Th17/Treg-related cytokine imbalance in sulfur mustard exposed and stable chronic obstructive pulmonary (COPD) patients: correlation with disease activity. Immunopharmacology and immunotoxicology. 2016;38(4):270-80	0	0		0	0	0	in vivo		Human		Chronic Sulfur Mustard Exposure		11	Lung Biopsy	Transbronchial lung biopsy	ROR-gamma-t			Protein	Enzyme-linked immunosorbent assay (ELISA)	Lung Biopsy	Transbronchial lung biopsy	IL10			Protein	Enzyme-linked immunosorbent assay (ELISA)	Spearman's correlation coefficient	-0.747	rho	p < 0.05
Chronic Sulfur Mustard Exposure	Imani S, Salimian J, Fu J, Ghanei M, Panahi Y. Th17/Treg-related cytokine imbalance in sulfur mustard exposed and stable chronic obstructive pulmonary (COPD) patients: correlation with disease activity. Immunopharmacology and immunotoxicology. 2016;38(4):270-80	0	0		0	0	0	in vivo		Human		Chronic Sulfur Mustard Exposure		11	Lung Biopsy	Transbronchial lung biopsy	ROR-gamma-t			Protein	Enzyme-linked immunosorbent assay (ELISA)	Lung Biopsy	Transbronchial lung biopsy	IL17A			Protein	Enzyme-linked immunosorbent assay (ELISA)	Spearman's correlation coefficient	0.736	rho	p < 0.05
Chronic Sulfur Mustard Exposure	Imani S, Salimian J, Fu J, Ghanei M, Panahi Y. Th17/Treg-related cytokine imbalance in sulfur mustard exposed and stable chronic obstructive pulmonary (COPD) patients: correlation with disease activity. Immunopharmacology and immunotoxicology. 2016;38(4):270-80	0	0		0	0	0	in vivo		Human		Chronic Sulfur Mustard Exposure		11	Lung Biopsy	Transbronchial lung biopsy	ROR-gamma-t			Protein	Enzyme-linked immunosorbent assay (ELISA)	Lung Biopsy	Transbronchial lung biopsy	IL6			Protein	Enzyme-linked immunosorbent assay (ELISA)	Spearman's correlation coefficient	0.048	rho	p < 0.05
Chronic Sulfur Mustard Exposure	Imani S, Salimian J, Fu J, Ghanei M, Panahi Y. Th17/Treg-related cytokine imbalance in sulfur mustard exposed and stable chronic obstructive pulmonary (COPD) patients: correlation with disease activity. Immunopharmacology and immunotoxicology. 2016;38(4):270-80	0	0		0	0	0	in vivo		Human		Chronic Sulfur Mustard Exposure		11	Lung Biopsy	Transbronchial lung biopsy	ROR-gamma-t			Protein	Enzyme-linked immunosorbent assay (ELISA)	Lung Biopsy	Transbronchial lung biopsy	TGFB1			Protein	Enzyme-linked immunosorbent assay (ELISA)	Spearman's correlation coefficient	0.867	rho	p < 0.05
Chronic Sulfur Mustard Exposure	Imani S, Salimian J, Fu J, Ghanei M, Panahi Y. Th17/Treg-related cytokine imbalance in sulfur mustard exposed and stable chronic obstructive pulmonary (COPD) patients: correlation with disease activity. Immunopharmacology and immunotoxicology. 2016;38(4):270-80	0	0		0	0	0	in vivo		Human		Chronic Sulfur Mustard Exposure		11	Peripheral Blood Mononuclear Cells		Treg			Cell	Flow cytometry	Peripheral Blood Mononuclear Cells		Th17			Cell	Flow cytometry	Spearman's correlation coefficient	-0.602	rho	p < 0.05
Chronic Sulfur Mustard Exposure	Imani S, Salimian J, Fu J, Ghanei M, Panahi Y. Th17/Treg-related cytokine imbalance in sulfur mustard exposed and stable chronic obstructive pulmonary (COPD) patients: correlation with disease activity. Immunopharmacology and immunotoxicology. 2016;38(4):270-80	0	0		0	0	0	in vivo		Human		Chronic Sulfur Mustard Exposure		11	Peripheral Blood Mononuclear Cells		Treg			Cell	Flow cytometry	Lung Biopsy	Transbronchial lung biopsy	il10			Protein	Enzyme-linked immunosorbent assay (ELISA)	Spearman's correlation coefficient	0.231	rho	p < 0.05
Chronic Sulfur Mustard Exposure	Imani S, Salimian J, Fu J, Ghanei M, Panahi Y. Th17/Treg-related cytokine imbalance in sulfur mustard exposed and stable chronic obstructive pulmonary (COPD) patients: correlation with disease activity. Immunopharmacology and immunotoxicology. 2016;38(4):270-80	0	0		0	0	0	in vivo		Human		Chronic Sulfur Mustard Exposure		11	Peripheral Blood Mononuclear Cells		Treg			Cell	Flow cytometry	Lung Biopsy	Transbronchial lung biopsy	IL17A			Protein	Enzyme-linked immunosorbent assay (ELISA)	Spearman's correlation coefficient	-0.334	rho	p < 0.05
Chronic Sulfur Mustard Exposure	Imani S, Salimian J, Fu J, Ghanei M, Panahi Y. Th17/Treg-related cytokine imbalance in sulfur mustard exposed and stable chronic obstructive pulmonary (COPD) patients: correlation with disease activity. Immunopharmacology and immunotoxicology. 2016;38(4):270-80	0	0		0	0	0	in vivo		Human		Chronic Sulfur Mustard Exposure		11	Peripheral Blood Mononuclear Cells		Treg			Cell	Flow cytometry	Lung Biopsy	Transbronchial lung biopsy	IL6			Protein	Enzyme-linked immunosorbent assay (ELISA)	Spearman's correlation coefficient	-0.281	rho	p < 0.05
Chronic Sulfur Mustard Exposure	Imani S, Salimian J, Fu J, Ghanei M, Panahi Y. Th17/Treg-related cytokine imbalance in sulfur mustard exposed and stable chronic obstructive pulmonary (COPD) patients: correlation with disease activity. Immunopharmacology and immunotoxicology. 2016;38(4):270-80	0	0		0	0	0	in vivo		Human		Chronic Sulfur Mustard Exposure		11	Peripheral Blood Mononuclear Cells		Treg			Cell	Flow cytometry	Lung Biopsy	Transbronchial lung biopsy	TGFB1			Protein	Enzyme-linked immunosorbent assay (ELISA)	Spearman's correlation coefficient	-0.285	rho	p < 0.05
Chronic Sulfur Mustard Exposure	Imani S, Salimian J, Fu J, Ghanei M, Panahi Y. Th17/Treg-related cytokine imbalance in sulfur mustard exposed and stable chronic obstructive pulmonary (COPD) patients: correlation with disease activity. Immunopharmacology and immunotoxicology. 2016;38(4):270-80	0	0		0	0	0	in vivo		Human		Chronic Sulfur Mustard Exposure		11	Peripheral Blood Mononuclear Cells		Th17			Cell	Flow cytometry	Lung Biopsy	Transbronchial lung biopsy	IL10			Protein	Enzyme-linked immunosorbent assay (ELISA)	Spearman's correlation coefficient	-0.377	rho	p < 0.05
Chronic Sulfur Mustard Exposure	Imani S, Salimian J, Fu J, Ghanei M, Panahi Y. Th17/Treg-related cytokine imbalance in sulfur mustard exposed and stable chronic obstructive pulmonary (COPD) patients: correlation with disease activity. Immunopharmacology and immunotoxicology. 2016;38(4):270-80	0	0		0	0	0	in vivo		Human		Chronic Sulfur Mustard Exposure		11	Peripheral Blood Mononuclear Cells		Th17			Cell	Flow cytometry	Lung Biopsy	Transbronchial lung biopsy	IL17A			Protein	Enzyme-linked immunosorbent assay (ELISA)	Spearman's correlation coefficient	0.762	rho	p < 0.05
Chronic Sulfur Mustard Exposure	Imani S, Salimian J, Fu J, Ghanei M, Panahi Y. Th17/Treg-related cytokine imbalance in sulfur mustard exposed and stable chronic obstructive pulmonary (COPD) patients: correlation with disease activity. Immunopharmacology and immunotoxicology. 2016;38(4):270-80	0	0		0	0	0	in vivo		Human		Chronic Sulfur Mustard Exposure		11	Peripheral Blood Mononuclear Cells		Th17			Cell	Flow cytometry	Lung Biopsy	Transbronchial lung biopsy	IL6			Protein	Enzyme-linked immunosorbent assay (ELISA)	Spearman's correlation coefficient	0.495	rho	p < 0.05
Chronic Sulfur Mustard Exposure	Imani S, Salimian J, Fu J, Ghanei M, Panahi Y. Th17/Treg-related cytokine imbalance in sulfur mustard exposed and stable chronic obstructive pulmonary (COPD) patients: correlation with disease activity. Immunopharmacology and immunotoxicology. 2016;38(4):270-80	0	0		0	0	0	in vivo		Human		Chronic Sulfur Mustard Exposure		11	Peripheral Blood Mononuclear Cells		Th17			Cell	Flow cytometry	Lung Biopsy	Transbronchial lung biopsy	TGFB1			Protein	Enzyme-linked immunosorbent assay (ELISA)	Spearman's correlation coefficient	0.194	rho	p < 0.05
Chronic Sulfur Mustard Exposure	Imani S, Salimian J, Fu J, Ghanei M, Panahi Y. Th17/Treg-related cytokine imbalance in sulfur mustard exposed and stable chronic obstructive pulmonary (COPD) patients: correlation with disease activity. Immunopharmacology and immunotoxicology. 2016;38(4):270-80	0	0		0	0	0	in vivo		Human		Chronic Sulfur Mustard Exposure		11	Lung Biopsy	Transbronchial lung biopsy	IL10			Protein	Enzyme-linked immunosorbent assay (ELISA)	Lung Biopsy	Transbronchial lung biopsy	IL17A			Protein	Enzyme-linked immunosorbent assay (ELISA)	Spearman's correlation coefficient	-0.828	rho	p < 0.05
Chronic Sulfur Mustard Exposure	Imani S, Salimian J, Fu J, Ghanei M, Panahi Y. Th17/Treg-related cytokine imbalance in sulfur mustard exposed and stable chronic obstructive pulmonary (COPD) patients: correlation with disease activity. Immunopharmacology and immunotoxicology. 2016;38(4):270-80	0	0		0	0	0	in vivo		Human		Chronic Sulfur Mustard Exposure		11	Lung Biopsy	Transbronchial lung biopsy	IL10			Protein	Enzyme-linked immunosorbent assay (ELISA)	Lung Biopsy	Transbronchial lung biopsy	IL6			Protein	Enzyme-linked immunosorbent assay (ELISA)	Spearman's correlation coefficient	-0.383	rho	p < 0.05
Chronic Sulfur Mustard Exposure	Imani S, Salimian J, Fu J, Ghanei M, Panahi Y. Th17/Treg-related cytokine imbalance in sulfur mustard exposed and stable chronic obstructive pulmonary (COPD) patients: correlation with disease activity. Immunopharmacology and immunotoxicology. 2016;38(4):270-80	0	0		0	0	0	in vivo		Human		Chronic Sulfur Mustard Exposure		11	Lung Biopsy	Transbronchial lung biopsy	IL10			Protein	Enzyme-linked immunosorbent assay (ELISA)	Lung Biopsy	Transbronchial lung biopsy	TGFB1			Protein	Enzyme-linked immunosorbent assay (ELISA)	Spearman's correlation coefficient	-0.667	rho	p < 0.05
Chronic Sulfur Mustard Exposure	Imani S, Salimian J, Fu J, Ghanei M, Panahi Y. Th17/Treg-related cytokine imbalance in sulfur mustard exposed and stable chronic obstructive pulmonary (COPD) patients: correlation with disease activity. Immunopharmacology and immunotoxicology. 2016;38(4):270-80	0	0		0	0	0	in vivo		Human		Chronic Sulfur Mustard Exposure		11	Lung Biopsy	Transbronchial lung biopsy	IL17A			Protein	Enzyme-linked immunosorbent assay (ELISA)	Lung Biopsy	Transbronchial lung biopsy	IL6			Protein	Enzyme-linked immunosorbent assay (ELISA)	Spearman's correlation coefficient	0.349	rho	p < 0.05
Chronic Sulfur Mustard Exposure	Imani S, Salimian J, Fu J, Ghanei M, Panahi Y. Th17/Treg-related cytokine imbalance in sulfur mustard exposed and stable chronic obstructive pulmonary (COPD) patients: correlation with disease activity. Immunopharmacology and immunotoxicology. 2016;38(4):270-80	0	0		0	0	0	in vivo		Human		Chronic Sulfur Mustard Exposure		11	Lung Biopsy	Transbronchial lung biopsy	IL17A			Protein	Enzyme-linked immunosorbent assay (ELISA)	Lung Biopsy	Transbronchial lung biopsy	TGFB1			Protein	Enzyme-linked immunosorbent assay (ELISA)	Spearman's correlation coefficient	0.596	rho	p < 0.05
Chronic Sulfur Mustard Exposure	Imani S, Salimian J, Fu J, Ghanei M, Panahi Y. Th17/Treg-related cytokine imbalance in sulfur mustard exposed and stable chronic obstructive pulmonary (COPD) patients: correlation with disease activity. Immunopharmacology and immunotoxicology. 2016;38(4):270-80	0	0		0	0	0	in vivo		Human		Chronic Sulfur Mustard Exposure		11	Lung Biopsy	Transbronchial lung biopsy	IL6			Protein	Enzyme-linked immunosorbent assay (ELISA)	Lung Biopsy	Transbronchial lung biopsy	TGFB1			Protein	Enzyme-linked immunosorbent assay (ELISA)	Spearman's correlation coefficient	0.231	rho	p < 0.05
Chronic Sulfur Mustard Exposure	Hamidi Alamdari D, Nobakht BF, Balali-Mood M, Keramati MR, Sahebkar A. Prooxidant-antioxidant balance in Iranian veterans exposed to mustard gas and its correlation with biochemical and hematological parameters. Drug Chem Toxicol. 2019;42(5):536-40.	0	10.1080/01480545.2018.1459673		2019	Daryoush Hamidi Alamdari	hamidiad@mums.ac.ir	in vivo		Human		Chronic Sulfur Mustard Exposure		49	Blood		prooxidant -antioxidant balance (PAB)			Phenotype	prooxidant -antioxidant balance assay (PAB assay)	Blood		Blood urea nitrogen			Metabolite	NM	Pearson's correlation coefficient	-0.161	r	p = 0.355
Chronic Sulfur Mustard Exposure	Hamidi Alamdari D, Nobakht BF, Balali-Mood M, Keramati MR, Sahebkar A. Prooxidant-antioxidant balance in Iranian veterans exposed to mustard gas and its correlation with biochemical and hematological parameters. Drug Chem Toxicol. 2019;42(5):536-40.	0	10.1080/01480545.2018.1459673		2019	Daryoush Hamidi Alamdari	hamidiad@mums.ac.ir	in vivo		Human		Chronic Sulfur Mustard Exposure		49	Blood		prooxidant -antioxidant balance (PAB)			Phenotype	prooxidant -antioxidant balance assay (PAB assay)	Blood		Creatinine			Metabolite	NM	Spearman's correlation coefficient	-0.045	rho	p = 0.795
Chronic Sulfur Mustard Exposure	Hamidi Alamdari D, Nobakht BF, Balali-Mood M, Keramati MR, Sahebkar A. Prooxidant-antioxidant balance in Iranian veterans exposed to mustard gas and its correlation with biochemical and hematological parameters. Drug Chem Toxicol. 2019;42(5):536-40.	0	10.1080/01480545.2018.1459673		2019	Daryoush Hamidi Alamdari	hamidiad@mums.ac.ir	in vivo		Human		Chronic Sulfur Mustard Exposure		49	Blood		prooxidant -antioxidant balance (PAB)			Phenotype	prooxidant -antioxidant balance assay (PAB assay)	Blood		Uric acid			Metabolite	NM	Pearson's correlation coefficient	-0.347	r	p = 0.060
Chronic Sulfur Mustard Exposure	Hamidi Alamdari D, Nobakht BF, Balali-Mood M, Keramati MR, Sahebkar A. Prooxidant-antioxidant balance in Iranian veterans exposed to mustard gas and its correlation with biochemical and hematological parameters. Drug Chem Toxicol. 2019;42(5):536-40.	0	10.1080/01480545.2018.1459673		2019	Daryoush Hamidi Alamdari	hamidiad@mums.ac.ir	in vivo		Human		Chronic Sulfur Mustard Exposure		49	Blood		prooxidant -antioxidant balance (PAB)			Phenotype	prooxidant -antioxidant balance assay (PAB assay)	Blood		Fasting blood sugar			Metabolite	NM	Spearman's correlation coefficient	-0.03	rho	p = 0.865
Chronic Sulfur Mustard Exposure	Hamidi Alamdari D, Nobakht BF, Balali-Mood M, Keramati MR, Sahebkar A. Prooxidant-antioxidant balance in Iranian veterans exposed to mustard gas and its correlation with biochemical and hematological parameters. Drug Chem Toxicol. 2019;42(5):536-40.	0	10.1080/01480545.2018.1459673		2019	Daryoush Hamidi Alamdari	hamidiad@mums.ac.ir	in vivo		Human		Chronic Sulfur Mustard Exposure		49	Blood		prooxidant -antioxidant balance (PAB)			Phenotype	prooxidant -antioxidant balance assay (PAB assay)	Blood		Cholesterol			Metabolite	NM	Pearson's correlation coefficient	-0.0178	r	p = 0.308
Chronic Sulfur Mustard Exposure	Hamidi Alamdari D, Nobakht BF, Balali-Mood M, Keramati MR, Sahebkar A. Prooxidant-antioxidant balance in Iranian veterans exposed to mustard gas and its correlation with biochemical and hematological parameters. Drug Chem Toxicol. 2019;42(5):536-40.	0	10.1080/01480545.2018.1459673		2019	Daryoush Hamidi Alamdari	hamidiad@mums.ac.ir	in vivo		Human		Chronic Sulfur Mustard Exposure		49	Blood		prooxidant -antioxidant balance (PAB)			Phenotype	prooxidant -antioxidant balance assay (PAB assay)	Blood		HDL			Metabolite	NM	Pearson's correlation coefficient	-0.146	r	p = 0.403
Chronic Sulfur Mustard Exposure	Hamidi Alamdari D, Nobakht BF, Balali-Mood M, Keramati MR, Sahebkar A. Prooxidant-antioxidant balance in Iranian veterans exposed to mustard gas and its correlation with biochemical and hematological parameters. Drug Chem Toxicol. 2019;42(5):536-40.	0	10.1080/01480545.2018.1459673		2019	Daryoush Hamidi Alamdari	hamidiad@mums.ac.ir	in vivo		Human		Chronic Sulfur Mustard Exposure		49	Blood		prooxidant -antioxidant balance (PAB)			Phenotype	prooxidant -antioxidant balance assay (PAB assay)	Blood		LDL			Metabolite	NM	Pearson's correlation coefficient	-0.037	r	p = 0.847
Chronic Sulfur Mustard Exposure	Hamidi Alamdari D, Nobakht BF, Balali-Mood M, Keramati MR, Sahebkar A. Prooxidant-antioxidant balance in Iranian veterans exposed to mustard gas and its correlation with biochemical and hematological parameters. Drug Chem Toxicol. 2019;42(5):536-40.	0	10.1080/01480545.2018.1459673		2019	Daryoush Hamidi Alamdari	hamidiad@mums.ac.ir	in vivo		Human		Chronic Sulfur Mustard Exposure		49	Blood		prooxidant -antioxidant balance (PAB)			Phenotype	prooxidant -antioxidant balance assay (PAB assay)	Blood		Triglyceride			Metabolite	NM	Spearman's correlation coefficient	-0.35	rho	p = 0.039
Chronic Sulfur Mustard Exposure	Hamidi Alamdari D, Nobakht BF, Balali-Mood M, Keramati MR, Sahebkar A. Prooxidant-antioxidant balance in Iranian veterans exposed to mustard gas and its correlation with biochemical and hematological parameters. Drug Chem Toxicol. 2019;42(5):536-40.	0	10.1080/01480545.2018.1459673		2019	Daryoush Hamidi Alamdari	hamidiad@mums.ac.ir	in vivo		Human		Chronic Sulfur Mustard Exposure		49	Blood		prooxidant -antioxidant balance (PAB)			Phenotype	prooxidant -antioxidant balance assay (PAB assay)	Blood		Alanine aminotransferase			Protein	NM	Spearman's correlation coefficient	-0.584	rho	0
Chronic Sulfur Mustard Exposure	Hamidi Alamdari D, Nobakht BF, Balali-Mood M, Keramati MR, Sahebkar A. Prooxidant-antioxidant balance in Iranian veterans exposed to mustard gas and its correlation with biochemical and hematological parameters. Drug Chem Toxicol. 2019;42(5):536-40.	0	10.1080/01480545.2018.1459673		2019	Daryoush Hamidi Alamdari	hamidiad@mums.ac.ir	in vivo		Human		Chronic Sulfur Mustard Exposure		49	Blood		prooxidant -antioxidant balance (PAB)			Phenotype	prooxidant -antioxidant balance assay (PAB assay)	Blood		Aspartate aminotransferase			Protein	NM	Spearman's correlation coefficient	-0.347	rho	0.041
Chronic Sulfur Mustard Exposure	Hamidi Alamdari D, Nobakht BF, Balali-Mood M, Keramati MR, Sahebkar A. Prooxidant-antioxidant balance in Iranian veterans exposed to mustard gas and its correlation with biochemical and hematological parameters. Drug Chem Toxicol. 2019;42(5):536-40.	0	10.1080/01480545.2018.1459673		2019	Daryoush Hamidi Alamdari	hamidiad@mums.ac.ir	in vivo		Human		Chronic Sulfur Mustard Exposure		49	Blood		prooxidant -antioxidant balance (PAB)			Phenotype	prooxidant -antioxidant balance assay (PAB assay)	Blood		Alkaline phosphatase			Protein	NM	Spearman's correlation coefficient	0.5	rho	0.005
Chronic Sulfur Mustard Exposure	Hamidi Alamdari D, Nobakht BF, Balali-Mood M, Keramati MR, Sahebkar A. Prooxidant-antioxidant balance in Iranian veterans exposed to mustard gas and its correlation with biochemical and hematological parameters. Drug Chem Toxicol. 2019;42(5):536-40.	0	10.1080/01480545.2018.1459673		2019	Daryoush Hamidi Alamdari	hamidiad@mums.ac.ir	in vivo		Human		Chronic Sulfur Mustard Exposure		49	Blood		prooxidant -antioxidant balance (PAB)			Phenotype	prooxidant -antioxidant balance assay (PAB assay)	Blood		Gamma-glutamyl transferase			Protein	NM	Pearson's correlation coefficient	-0.031	r	0.86
Chronic Sulfur Mustard Exposure	Hamidi Alamdari D, Nobakht BF, Balali-Mood M, Keramati MR, Sahebkar A. Prooxidant-antioxidant balance in Iranian veterans exposed to mustard gas and its correlation with biochemical and hematological parameters. Drug Chem Toxicol. 2019;42(5):536-40.	0	10.1080/01480545.2018.1459673		2019	Daryoush Hamidi Alamdari	hamidiad@mums.ac.ir	in vivo		Human		Chronic Sulfur Mustard Exposure		49	Blood		prooxidant -antioxidant balance (PAB)			Phenotype	prooxidant -antioxidant balance assay (PAB assay)	Blood		Lactate dehydrogenase			Protein	NM	Spearman's correlation coefficient	-0.018	rho	0.92
Chronic Sulfur Mustard Exposure	Hamidi Alamdari D, Nobakht BF, Balali-Mood M, Keramati MR, Sahebkar A. Prooxidant-antioxidant balance in Iranian veterans exposed to mustard gas and its correlation with biochemical and hematological parameters. Drug Chem Toxicol. 2019;42(5):536-40.	0	10.1080/01480545.2018.1459673		2019	Daryoush Hamidi Alamdari	hamidiad@mums.ac.ir	in vivo		Human		Chronic Sulfur Mustard Exposure		49	Blood		prooxidant -antioxidant balance (PAB)			Phenotype	prooxidant -antioxidant balance assay (PAB assay)	Blood		Total bilirubin			Phenotype	NM	Spearman's correlation coefficient	-0.372	rho	0.028
Chronic Sulfur Mustard Exposure	Hamidi Alamdari D, Nobakht BF, Balali-Mood M, Keramati MR, Sahebkar A. Prooxidant-antioxidant balance in Iranian veterans exposed to mustard gas and its correlation with biochemical and hematological parameters. Drug Chem Toxicol. 2019;42(5):536-40.	0	10.1080/01480545.2018.1459673		2019	Daryoush Hamidi Alamdari	hamidiad@mums.ac.ir	in vivo		Human		Chronic Sulfur Mustard Exposure		49	Blood		prooxidant -antioxidant balance (PAB)			Phenotype	prooxidant -antioxidant balance assay (PAB assay)	Blood		Direct bilirubin			Phenotype	NM	Spearman's correlation coefficient	-0.152	rho	0.382
Chronic Sulfur Mustard Exposure	Hamidi Alamdari D, Nobakht BF, Balali-Mood M, Keramati MR, Sahebkar A. Prooxidant-antioxidant balance in Iranian veterans exposed to mustard gas and its correlation with biochemical and hematological parameters. Drug Chem Toxicol. 2019;42(5):536-40.	0	10.1080/01480545.2018.1459673		2019	Daryoush Hamidi Alamdari	hamidiad@mums.ac.ir	in vivo		Human		Chronic Sulfur Mustard Exposure		49	Blood		prooxidant -antioxidant balance (PAB)			Phenotype	prooxidant -antioxidant balance assay (PAB assay)	Blood		Total protein			Phenotype	NM	Pearson's correlation coefficient	-0.074	r	0.673
Chronic Sulfur Mustard Exposure	Hamidi Alamdari D, Nobakht BF, Balali-Mood M, Keramati MR, Sahebkar A. Prooxidant-antioxidant balance in Iranian veterans exposed to mustard gas and its correlation with biochemical and hematological parameters. Drug Chem Toxicol. 2019;42(5):536-40.	0	10.1080/01480545.2018.1459673		2019	Daryoush Hamidi Alamdari	hamidiad@mums.ac.ir	in vivo		Human		Chronic Sulfur Mustard Exposure		49	Blood		prooxidant -antioxidant balance (PAB)			Phenotype	prooxidant -antioxidant balance assay (PAB assay)	Blood		Albumin			Metabolite	NM	Pearson's correlation coefficient	-0.254	r	0.142
Chronic Sulfur Mustard Exposure	Hamidi Alamdari D, Nobakht BF, Balali-Mood M, Keramati MR, Sahebkar A. Prooxidant-antioxidant balance in Iranian veterans exposed to mustard gas and its correlation with biochemical and hematological parameters. Drug Chem Toxicol. 2019;42(5):536-40.	0	10.1080/01480545.2018.1459673		2019	Daryoush Hamidi Alamdari	hamidiad@mums.ac.ir	in vivo		Human		Chronic Sulfur Mustard Exposure		49	Blood		prooxidant -antioxidant balance (PAB)			Phenotype	prooxidant -antioxidant balance assay (PAB assay)	Blood		Globulin			Metabolite	NM	Pearson's correlation coefficient	0.088	r	0.632
Chronic Sulfur Mustard Exposure	Hamidi Alamdari D, Nobakht BF, Balali-Mood M, Keramati MR, Sahebkar A. Prooxidant-antioxidant balance in Iranian veterans exposed to mustard gas and its correlation with biochemical and hematological parameters. Drug Chem Toxicol. 2019;42(5):536-40.	0	10.1080/01480545.2018.1459673		2019	Daryoush Hamidi Alamdari	hamidiad@mums.ac.ir	in vivo		Human		Chronic Sulfur Mustard Exposure		49	Blood		prooxidant -antioxidant balance (PAB)			Phenotype	prooxidant -antioxidant balance assay (PAB assay)	Blood		White blood cell			Cell	NM	Pearson's correlation coefficient	0.186	r	0.286
Chronic Sulfur Mustard Exposure	Hamidi Alamdari D, Nobakht BF, Balali-Mood M, Keramati MR, Sahebkar A. Prooxidant-antioxidant balance in Iranian veterans exposed to mustard gas and its correlation with biochemical and hematological parameters. Drug Chem Toxicol. 2019;42(5):536-40.	0	10.1080/01480545.2018.1459673		2019	Daryoush Hamidi Alamdari	hamidiad@mums.ac.ir	in vivo		Human		Chronic Sulfur Mustard Exposure		49	Blood		prooxidant -antioxidant balance (PAB)			Phenotype	prooxidant -antioxidant balance assay (PAB assay)	Blood		Red blood cell			Cell	NM	Pearson's correlation coefficient	-0.135	r	0.439
Chronic Sulfur Mustard Exposure	Hamidi Alamdari D, Nobakht BF, Balali-Mood M, Keramati MR, Sahebkar A. Prooxidant-antioxidant balance in Iranian veterans exposed to mustard gas and its correlation with biochemical and hematological parameters. Drug Chem Toxicol. 2019;42(5):536-40.	0	10.1080/01480545.2018.1459673		2019	Daryoush Hamidi Alamdari	hamidiad@mums.ac.ir	in vivo		Human		Chronic Sulfur Mustard Exposure		49	Blood		prooxidant -antioxidant balance (PAB)			Phenotype	prooxidant -antioxidant balance assay (PAB assay)	Blood		Hematocrit			Phenotype	NM	Pearson's correlation coefficient	-0.062	r	0.722
Chronic Sulfur Mustard Exposure	Hamidi Alamdari D, Nobakht BF, Balali-Mood M, Keramati MR, Sahebkar A. Prooxidant-antioxidant balance in Iranian veterans exposed to mustard gas and its correlation with biochemical and hematological parameters. Drug Chem Toxicol. 2019;42(5):536-40.	0	10.1080/01480545.2018.1459673		2019	Daryoush Hamidi Alamdari	hamidiad@mums.ac.ir	in vivo		Human		Chronic Sulfur Mustard Exposure		49	Blood		prooxidant -antioxidant balance (PAB)			Phenotype	prooxidant -antioxidant balance assay (PAB assay)	Blood		Hemoglobin			Metabolite	NM	Pearson's correlation coefficient	-0.193	r	0.267
Chronic Sulfur Mustard Exposure	Hamidi Alamdari D, Nobakht BF, Balali-Mood M, Keramati MR, Sahebkar A. Prooxidant-antioxidant balance in Iranian veterans exposed to mustard gas and its correlation with biochemical and hematological parameters. Drug Chem Toxicol. 2019;42(5):536-40.	0	10.1080/01480545.2018.1459673		2019	Daryoush Hamidi Alamdari	hamidiad@mums.ac.ir	in vivo		Human		Chronic Sulfur Mustard Exposure		49	Blood		prooxidant -antioxidant balance (PAB)			Phenotype	prooxidant -antioxidant balance assay (PAB assay)	Blood		Platelet			Phenotype	NM	Pearson's correlation coefficient	0.241	r	0.162
Chronic Sulfur Mustard Exposure	Hamidi Alamdari D, Nobakht BF, Balali-Mood M, Keramati MR, Sahebkar A. Prooxidant-antioxidant balance in Iranian veterans exposed to mustard gas and its correlation with biochemical and hematological parameters. Drug Chem Toxicol. 2019;42(5):536-40.	0	10.1080/01480545.2018.1459673		2019	Daryoush Hamidi Alamdari	hamidiad@mums.ac.ir	in vivo		Human		Chronic Sulfur Mustard Exposure		49	Blood		prooxidant -antioxidant balance (PAB)			Phenotype	prooxidant -antioxidant balance assay (PAB assay)	Blood		Mean corpuscular hemoglobin			Phenotype	NM	Pearson's correlation coefficient	-0.036	r	0.838
Chronic Sulfur Mustard Exposure	Hamidi Alamdari D, Nobakht BF, Balali-Mood M, Keramati MR, Sahebkar A. Prooxidant-antioxidant balance in Iranian veterans exposed to mustard gas and its correlation with biochemical and hematological parameters. Drug Chem Toxicol. 2019;42(5):536-40.	0	10.1080/01480545.2018.1459673		2019	Daryoush Hamidi Alamdari	hamidiad@mums.ac.ir	in vivo		Human		Chronic Sulfur Mustard Exposure		49	Blood		prooxidant -antioxidant balance (PAB)			Phenotype	prooxidant -antioxidant balance assay (PAB assay)	Blood		Mean corpuscular hemoglobin concentration			Phenotype	NM	Pearson's correlation coefficient	-0.409	r	0.015
Chronic Sulfur Mustard Exposure	Hamidi Alamdari D, Nobakht BF, Balali-Mood M, Keramati MR, Sahebkar A. Prooxidant-antioxidant balance in Iranian veterans exposed to mustard gas and its correlation with biochemical and hematological parameters. Drug Chem Toxicol. 2019;42(5):536-40.	0	10.1080/01480545.2018.1459673		2019	Daryoush Hamidi Alamdari	hamidiad@mums.ac.ir	in vivo		Human		Chronic Sulfur Mustard Exposure		49	Blood		prooxidant -antioxidant balance (PAB)			Phenotype	prooxidant -antioxidant balance assay (PAB assay)	Blood		Mean corpuscular volume			Phenotype	NM	Pearson's correlation coefficient	0.236	r	0.172
Chronic Sulfur Mustard Exposure	Hamidi Alamdari D, Nobakht BF, Balali-Mood M, Keramati MR, Sahebkar A. Prooxidant-antioxidant balance in Iranian veterans exposed to mustard gas and its correlation with biochemical and hematological parameters. Drug Chem Toxicol. 2019;42(5):536-40.	0	10.1080/01480545.2018.1459673		2019	Daryoush Hamidi Alamdari	hamidiad@mums.ac.ir	in vivo		Human		Chronic Sulfur Mustard Exposure		49	Blood		prooxidant -antioxidant balance (PAB)			Phenotype	prooxidant -antioxidant balance assay (PAB assay)	Blood		Mean platelet volume			Phenotype	NM	Pearson's correlation coefficient	0.299	r	0.081
Chronic Sulfur Mustard Exposure	Hamidi Alamdari D, Nobakht BF, Balali-Mood M, Keramati MR, Sahebkar A. Prooxidant-antioxidant balance in Iranian veterans exposed to mustard gas and its correlation with biochemical and hematological parameters. Drug Chem Toxicol. 2019;42(5):536-40.	0	10.1080/01480545.2018.1459673		2019	Daryoush Hamidi Alamdari	hamidiad@mums.ac.ir	in vivo		Human		Chronic Sulfur Mustard Exposure		49	Blood		prooxidant -antioxidant balance (PAB)			Phenotype	prooxidant -antioxidant balance assay (PAB assay)	Blood		Neutrophil			Cell	NM	Pearson's correlation coefficient	0.065	r	0.71
Chronic Sulfur Mustard Exposure	Hamidi Alamdari D, Nobakht BF, Balali-Mood M, Keramati MR, Sahebkar A. Prooxidant-antioxidant balance in Iranian veterans exposed to mustard gas and its correlation with biochemical and hematological parameters. Drug Chem Toxicol. 2019;42(5):536-40.	0	10.1080/01480545.2018.1459673		2019	Daryoush Hamidi Alamdari	hamidiad@mums.ac.ir	in vivo		Human		Chronic Sulfur Mustard Exposure		49	Blood		prooxidant -antioxidant balance (PAB)			Phenotype	prooxidant -antioxidant balance assay (PAB assay)	Blood		Lymphocyte			Cell	NM	Pearson's correlation coefficient	-0.022	r	0.901
Chronic Sulfur Mustard Exposure	Hamidi Alamdari D, Nobakht BF, Balali-Mood M, Keramati MR, Sahebkar A. Prooxidant-antioxidant balance in Iranian veterans exposed to mustard gas and its correlation with biochemical and hematological parameters. Drug Chem Toxicol. 2019;42(5):536-40.	0	10.1080/01480545.2018.1459673		2019	Daryoush Hamidi Alamdari	hamidiad@mums.ac.ir	in vivo		Human		Chronic Sulfur Mustard Exposure		49	Blood		prooxidant -antioxidant balance (PAB)			Phenotype	prooxidant -antioxidant balance assay (PAB assay)	Blood		Monocyte			Cell	NM	Pearson's correlation coefficient	-0.115	r	0.512
Chronic Sulfur Mustard Exposure	Hamidi Alamdari D, Nobakht BF, Balali-Mood M, Keramati MR, Sahebkar A. Prooxidant-antioxidant balance in Iranian veterans exposed to mustard gas and its correlation with biochemical and hematological parameters. Drug Chem Toxicol. 2019;42(5):536-40.	0	10.1080/01480545.2018.1459673		2019	Daryoush Hamidi Alamdari	hamidiad@mums.ac.ir	in vivo		Human		Chronic Sulfur Mustard Exposure		49	Blood		prooxidant -antioxidant balance (PAB)			Phenotype	prooxidant -antioxidant balance assay (PAB assay)	Blood		Eosinophil			Cell	NM	Spearman's correlation coefficient	-0.157	rho	0.368
Chronic Sulfur Mustard Exposure	Hamidi Alamdari D, Nobakht BF, Balali-Mood M, Keramati MR, Sahebkar A. Prooxidant-antioxidant balance in Iranian veterans exposed to mustard gas and its correlation with biochemical and hematological parameters. Drug Chem Toxicol. 2019;42(5):536-40.	0	10.1080/01480545.2018.1459673		2019	Daryoush Hamidi Alamdari	hamidiad@mums.ac.ir	in vivo		Human		Chronic Sulfur Mustard Exposure		49	Blood		prooxidant -antioxidant balance (PAB)			Phenotype	prooxidant -antioxidant balance assay (PAB assay)	Blood		Reticulocyte count			Cell	NM	Spearman's correlation coefficient	-0.157	rho	0.493
Chronic Sulfur Mustard Exposure	Shohrati M, Ghanei M, Shamspour N, Babaei F, Abadi MN, Jafari M, Harandi AA. Glutathione and malondialdehyde levels in late pulmonary complications of sulfur mustard intoxication. Lung. 2010;188(1):77-83.	0	10.1007/s00408-009-9178-y		2010	Majid Shohrati	shohratimajid@yahoo.com	in vivo		Human		Chronic Sulfur Mustard Exposure		250	Blood		GSH level			Metabolite	Tietz method	NM		vital capacity (VC)			Phenotype	Spirometry	Pearson's correlation coefficient	0.11	r	NS
Chronic Sulfur Mustard Exposure	Shohrati M, Ghanei M, Shamspour N, Babaei F, Abadi MN, Jafari M, Harandi AA. Glutathione and malondialdehyde levels in late pulmonary complications of sulfur mustard intoxication. Lung. 2010;188(1):77-83.	0	10.1007/s00408-009-9178-y		2010	Majid Shohrati	shohratimajid@yahoo.com	in vivo		Human		Chronic Sulfur Mustard Exposure		250	Blood		GSH level			Metabolite	Tietz method	NM		FVC			Phenotype	Spirometry	Pearson's correlation coefficient	0.138	r	P < 0.05
Chronic Sulfur Mustard Exposure	Shohrati M, Ghanei M, Shamspour N, Babaei F, Abadi MN, Jafari M, Harandi AA. Glutathione and malondialdehyde levels in late pulmonary complications of sulfur mustard intoxication. Lung. 2010;188(1):77-83.	0	10.1007/s00408-009-9178-y		2010	Majid Shohrati	shohratimajid@yahoo.com	in vivo		Human		Chronic Sulfur Mustard Exposure		250	Blood		GSH level			Metabolite	Tietz method	NM		FEV1			Phenotype	Spirometry	Pearson's correlation coefficient	0.156	r	P < 0.05
Chronic Sulfur Mustard Exposure	Shohrati M, Ghanei M, Shamspour N, Babaei F, Abadi MN, Jafari M, Harandi AA. Glutathione and malondialdehyde levels in late pulmonary complications of sulfur mustard intoxication. Lung. 2010;188(1):77-83.	0	10.1007/s00408-009-9178-y		2010	Majid Shohrati	shohratimajid@yahoo.com	in vivo		Human		Chronic Sulfur Mustard Exposure		250	Blood		GSH level			Metabolite	Tietz method	NM		peak expiratory flow (PEF)			Phenotype	Spirometry	Pearson's correlation coefficient	0.129	r	P < 0.05
Chronic Sulfur Mustard Exposure	Shohrati M, Ghanei M, Shamspour N, Babaei F, Abadi MN, Jafari M, Harandi AA. Glutathione and malondialdehyde levels in late pulmonary complications of sulfur mustard intoxication. Lung. 2010;188(1):77-83.	0	10.1007/s00408-009-9178-y		2010	Majid Shohrati	shohratimajid@yahoo.com	in vivo		Human		Chronic Sulfur Mustard Exposure		250	Blood		GSH level			Metabolite	Tietz method	NM		maximal middle expiratory flow (MMEF)			Phenotype	Spirometry	Pearson's correlation coefficient	0.165	r	P < 0.01
		0	0		0	0	0																								0
		0	0		0	0	0																								0
		0	0		0	0	0																								0
		0	0		0	0	0																								0
		0	0		0	0	0																								0
		0	0		0	0	0																								0
		0	0		0	0	0																								0
		0	0		0	0	0																								0
		0	0		0	0	0																								0
		0	0		0	0	0																								0
		0	0		0	0	0																								0
		0	0		0	0	0																								0
		0	0		0	0	0																								0
		0	0		0	0	0																								0
		0	0		0	0	0																								0
		0	0		0	0	0																								0
		0	0		0	0	0																								0
		0	0		0	0	0																								0
		0	0		0	0	0																								0
		0	0		0	0	0																								0
		0	0		0	0	0																								0
		0	0		0	0	0																								0
		0	0		0	0	0																								0
		0	0		0	0	0																								0
		0	0		0	0	0																								0
		0	0		0	0	0																								0
		0	0		0	0	0																								0
		0	0		0	0	0																								0
		0	0		0	0	0																								0
		0	0		0	0	0																								0
		0	0		0	0	0																								0
		0	0		0	0	0																								0
		0	0		0	0	0																								0
		0	0		0	0	0																								0
		0	0		0	0	0																								0
		0	0		0	0	0																								0
		0	0		0	0	0																								0
		0	0		0	0	0																								0
		0	0		0	0	0																								0
		0	0		0	0	0																								0
		0	0		0	0	0																								0
		0	0		0	0	0																								0
		0	0		0	0	0																								0
		0	0		0	0	0																								0
		0	0		0	0	0																								0
		0	0		0	0	0																								0
		0	0		0	0	0																								0
		0	0		0	0	0																								0
		0	0		0	0	0																								0
		0	0		0	0	0																								0
		0	0		0	0	0																								0
		0	0		0	0	0																								0
		0	0		0	0	0																								0
		0	0		0	0	0																								0
		0	0		0	0	0																								0
		0	0		0	0	0																								0
		0	0		0	0	0																								0
		0	0		0	0	0																								0
		0	0		0	0	0																								0
		0	0		0	0	0																								0
		0	0		0	0	0																								0
		0	0		0	0	0																								0
		0	0		0	0	0																								0
		0	0		0	0	0																								0
		0	0		0	0	0																								0
		0	0		0	0	0																								0
		0	0		0	0	0																								0
		0	0		0	0	0																								0
		0	0		0	0	0																								0
		0	0		0	0	0																								0
		0	0		0	0	0																								0
		0	0		0	0	0																								0
		0	0		0	0	0																								0
		0	0		0	0	0																								0
		0	0		0	0	0																								0
		0	0		0	0	0																								0
		0	0		0	0	0																								0
		0	0		0	0	0																								0
		0	0		0	0	0																								0
		0	0		0	0	0																								0
		0	0		0	0	0																								0
		0	0		0	0	0																								0
		0	0		0	0	0																								0
		0	0		0	0	0																								0
		0	0		0	0	0																								0
		0	0		0	0	0																								0
		0	0		0	0	0																								0
		0	0		0	0	0																								0
		0	0		0	0	0																								0
		0	0		0	0	0																								0
		0	0		0	0	0																								0
		0	0		0	0	0																								0
		0	0		0	0	0																								0
		0	0		0	0	0																								0
		0	0		0	0	0																								0
		0	0		0	0	0																								0
		0	0		0	0	0																								0
		0	0		0	0	0																								0
		0	0		0	0	0																								0
		0	0		0	0	0																								0
		0	0		0	0	0																								0
		0	0		0	0	0																								0
		0	0		0	0	0																								0
		0	0		0	0	0																								0
		0	0		0	0	0																								0
		0	0		0	0	0																								0
		0	0		0	0	0																								0
		0	0		0	0	0																								0
		0	0		0	0	0																								0
		0	0		0	0	0																								0
		0	0		0	0	0																								0
		0	0		0	0	0																								0
		0	0		0	0	0																								0
		0	0		0	0	0																								0
		0	0		0	0	0																								0
		0	0		0	0	0																								0
		0	0		0	0	0																								0
		0	0		0	0	0																								0
		0	0		0	0	0																								0
		0	0		0	0	0																								0
		0	0		0	0	0																								0
		0	0		0	0	0																								0
		0	0		0	0	0																								0
		0	0		0	0	0																								0
		0	0		0	0	0																								0
		0	0		0	0	0																								0
		0	0		0	0	0																								0
		0	0		0	0	0																								0
		0	0		0	0	0																								0
		0	0		0	0	0																								0
		0	0		0	0	0																								0
		0	0		0	0	0																								0
		0	0		0	0	0																								0
		0	0		0	0	0																								0
		0	0		0	0	0																								0
		0	0		0	0	0																								0
		0	0		0	0	0																								0
		0	0		0	0	0																								0
		0	0		0	0	0																								0
		0	0		0	0	0																								0
		0	0		0	0	0																								0
		0	0		0	0	0																								0
		0	0		0	0	0																								0
		0	0		0	0	0																								0
		0	0		0	0	0																								0
		0	0		0	0	0																								0
		0	0		0	0	0																								0
		0	0		0	0	0																								0
		0	0		0	0	0																								0
		0	0		0	0	0																								0
		0	0		0	0	0																								0
		0	0		0	0	0																								0
		0	0		0	0	0																								0
		0	0		0	0	0																								0
		0	0		0	0	0																								0
		0	0		0	0	0																								0
		0	0		0	0	0																								0
		0	0		0	0	0																								0
		0	0		0	0	0																								0
		0	0		0	0	0																								0
		0	0		0	0	0																								0
		0	0		0	0	0																								0
		0	0		0	0	0																								0
		0	0		0	0	0																								0
		0	0		0	0	0																								0
		0	0		0	0	0																								0
		0	0		0	0	0																								0
		0	0		0	0	0																								0
		0	0		0	0	0																								0
		0	0		0	0	0																								0
		0	0		0	0	0																								0
		0	0		0	0	0																								0
		0	0		0	0	0																								0
		0	0		0	0	0																								0
		0	0		0	0	0																								0
		0	0		0	0	0																								0
		0	0		0	0	0																								0
		0	0		0	0	0																								0
		0	0		0	0	0																								0
		0	0		0	0	0																								0
		0	0		0	0	0																								0
		0	0		0	0	0																								0
		0	0		0	0	0																								0
		0	0		0	0	0																								0
		0	0		0	0	0																								0
		0	0		0	0	0																								0
		0	0		0	0	0																								0
		0	0		0	0	0																								0
		0	0		0	0	0																								0
		0	0		0	0	0																								0
		0	0		0	0	0																								0
		0	0		0	0	0																								0
		0	0		0	0	0																								0
		0	0		0	0	0																								0
		0	0		0	0	0																								0
		0	0		0	0	0																								0
		0	0		0	0	0																								0
		0	0		0	0	0																								0
		0	0		0	0	0																								0
		0	0		0	0	0																								0
		0	0		0	0	0																								0
		0	0		0	0	0																								0
		0	0		0	0	0																								0
		0	0		0	0	0																								0
		0	0		0	0	0																								0
		0	0		0	0	0																								0
		0	0		0	0	0																								0
		0	0		0	0	0																								0
		0	0		0	0	0																								0
		0	0		0	0	0																								0
		0	0		0	0	0																								0
		0	0		0	0	0																								0
		0	0		0	0	0																								0
		0	0		0	0	0																								0
		0	0		0	0	0																								0
		0	0		0	0	0																								0
		0	0		0	0	0																								0
		0	0		0	0	0																								0
		0	0		0	0	0																								0
		0	0		0	0	0																								0
		0	0		0	0	0																								0
		0	0		0	0	0																								0
		0	0		0	0	0																								0
		0	0		0	0	0																								0
		0	0		0	0	0																								0
		0	0		0	0	0																								0
		0	0		0	0	0																								0
		0	0		0	0	0																								0
		0	0		0	0	0																								0
		0	0		0	0	0																								0
		0	0		0	0	0																								0
		0	0		0	0	0																								0
		0	0		0	0	0																								0
		0	0		0	0	0																								0
		0	0		0	0	0																								0
		0	0		0	0	0																								0
		0	0		0	0	0																								0
		0	0		0	0	0																								0
		0	0		0	0	0																								0
		0	0		0	0	0																								0
		0	0		0	0	0																								0
		0	0		0	0	0																								0
		0	0		0	0	0																								0
		0	0		0	0	0																								0
		0	0		0	0	0																								0
		0	0		0	0	0																								0
		0	0		0	0	0																								0
		0	0		0	0	0																								0
		0	0		0	0	0																								0
		0	0		0	0	0																								0
		0	0		0	0	0																								0
		0	0		0	0	0																								0
		0	0		0	0	0																								0
		0	0		0	0	0																								0
		0	0		0	0	0																								0
		0	0		0	0	0																								0
		0	0		0	0	0																								0
		0	0		0	0	0																								0
		0	0		0	0	0																								0
		0	0		0	0	0																								0
		0	0		0	0	0																								0
		0	0		0	0	0																								0
		0	0		0	0	0																								0
		0	0		0	0	0																								0
		0	0		0	0	0																								0
		0	0		0	0	0																								0
		0	0		0	0	0																								0
		0	0		0	0	0																								0
		0	0		0	0	0																								0
		0	0		0	0	0																								0
		0	0		0	0	0																								0
		0	0		0	0	0																								0
		0	0		0	0	0																								0
		0	0		0	0	0																								0
		0	0		0	0	0																								0
		0	0		0	0	0																								0
		0	0		0	0	0																								0
		0	0		0	0	0																								0
		0	0		0	0	0																								0
		0	0		0	0	0																								0
		0	0		0	0	0																								0
		0	0		0	0	0																								0
		0	0		0	0	0																								0
		0	0		0	0	0																								0
		0	0		0	0	0																								0
		0	0		0	0	0																								0
		0	0		0	0	0																								0
		0	0		0	0	0																								0
		0	0		0	0	0																								0
		0	0		0	0	0																								0
		0	0		0	0	0																								0
		0	0		0	0	0																								0
		0	0		0	0	0																								0
		0	0		0	0	0																								0
		0	0		0	0	0																								0
		0	0		0	0	0																								0
		0	0		0	0	0																								0
		0	0		0	0	0																								0
		0	0		0	0	0																								0
		0	0		0	0	0																								0
		0	0		0	0	0																								0
		0	0		0	0	0																								0
		0	0		0	0	0																								0
		0	0		0	0	0																								0
		0	0		0	0	0																								0
		0	0		0	0	0																								0
		0	0		0	0	0																								0
		0	0		0	0	0																								0
		0	0		0	0	0																								0
		0	0		0	0	0																								0
		0	0		0	0	0																								0
		0	0		0	0	0																								0
		0	0		0	0	0																								0
		0	0		0	0	0																								0
		0	0		0	0	0																								0
		0	0		0	0	0																								0
		0	0		0	0	0																								0
		0	0		0	0	0																								0
		0	0		0	0	0																								0
		0	0		0	0	0																								0
		0	0		0	0	0																								0
		0	0		0	0	0																								0
		0	0		0	0	0																								0
		0	0		0	0	0																								0
		0	0		0	0	0																								0
		0	0		0	0	0																								0
		0	0		0	0	0																								0
		0	0		0	0	0																								0
		0	0		0	0	0																								0
		0	0		0	0	0																								0
		0	0		0	0	0																								0
		0	0		0	0	0																								0
		0	0		0	0	0																								0
		0	0		0	0	0																								0
		0	0		0	0	0																								0
		0	0		0	0	0																								0
		0	0		0	0	0																								0
		0	0		0	0	0																								0
		0	0		0	0	0																								0
		0	0		0	0	0																								0
		0	0		0	0	0																								0
		0	0		0	0	0																								0
		0	0		0	0	0																								0
		0	0		0	0	0																								0
		0	0		0	0	0																								0
		0	0		0	0	0																								0
		0	0		0	0	0																								0
		0	0		0	0	0																								0
		0	0		0	0	0																								0
		0	0		0	0	0																								0
		0	0		0	0	0																								0
		0	0		0	0	0																								0
		0	0		0	0	0																								0
		0	0		0	0	0																								0
		0	0		0	0	0																								0
		0	0		0	0	0																								0
		0	0		0	0	0																								0
		0	0		0	0	0																								0
		0	0		0	0	0																								0
		0	0		0	0	0																								0
		0	0		0	0	0																								0
		0	0		0	0	0																								0
		0	0		0	0	0																								0
		0	0		0	0	0																								0
		0	0		0	0	0																								0
		0	0		0	0	0																								0
		0	0		0	0	0																								0
		0	0		0	0	0																								0
		0	0		0	0	0																								0
		0	0		0	0	0																								0
		0	0		0	0	0																								0
		0	0		0	0	0																								0
		0	0		0	0	0																								0
		0	0		0	0	0																								0
		0	0		0	0	0																								0
		0	0		0	0	0																								0
		0	0		0	0	0																								0
		0	0		0	0	0																								0
		0	0		0	0	0																								0
		0	0		0	0	0																								0
		0	0		0	0	0																								0
		0	0		0	0	0																								0
		0	0		0	0	0																								0
		0	0		0	0	0																								0
		0	0		0	0	0																								0
		0	0		0	0	0																								0
		0	0		0	0	0																								0
		0	0		0	0	0																								0
		0	0		0	0	0																								0
		0	0		0	0	0																								0
		0	0		0	0	0																								0
		0	0		0	0	0																								0
		0	0		0	0	0																								0
		0	0		0	0	0																								0
		0	0		0	0	0																								0
		0	0		0	0	0																								0
		0	0		0	0	0																								0
		0	0		0	0	0																								0
		0	0		0	0	0																								0
		0	0		0	0	0																								0
		0	0		0	0	0																								0
		0	0		0	0	0																								0
		0	0		0	0	0																								0
		0	0		0	0	0																								0
		0	0		0	0	0																								0
		0	0		0	0	0																								0
		0	0		0	0	0																								0
		0	0		0	0	0																								0
		0	0		0	0	0																								0
		0	0		0	0	0																								0
		0	0		0	0	0																								0
		0	0		0	0	0																								0
		0	0		0	0	0																								0
		0	0		0	0	0																								0
		0	0		0	0	0																								0
		0	0		0	0	0																								0
		0	0		0	0	0																								0
		0	0		0	0	0																								0
		0	0		0	0	0																								0
		0	0		0	0	0																								0
		0	0		0	0	0																								0
		0	0		0	0	0																								0
		0	0		0	0	0																								0
		0	0		0	0	0																								0
		0	0		0	0	0																								0
		0	0		0	0	0																								0
		0	0		0	0	0																								0
		0	0		0	0	0																								0
		0	0		0	0	0																								0
		0	0		0	0	0																								0
		0	0		0	0	0																								0
		0	0		0	0	0																								0
		0	0		0	0	0																								0
		0	0		0	0	0																								0
		0	0		0	0	0																								0
		0	0		0	0	0																								0
		0	0		0	0	0																								0
		0	0		0	0	0																								0
		0	0		0	0	0																								0
		0	0		0	0	0																								0
		0	0		0	0	0																								0
		0	0		0	0	0																								0
		0	0		0	0	0																								0
		0	0		0	0	0																								0
		0	0		0	0	0																								0
		0	0		0	0	0																								0
		0	0		0	0	0																								0
		0	0		0	0	0																								0
		0	0		0	0	0																								0
		0	0		0	0	0																								0
		0	0		0	0	0																								0
		0	0		0	0	0																								0
		0	0		0	0	0																								0
		0	0		0	0	0																								0
		0	0		0	0	0																								0
		0	0		0	0	0																								0
		0	0		0	0	0																								0
		0	0		0	0	0																								0
		0	0		0	0	0																								0
		0	0		0	0	0																								0
		0	0		0	0	0																								0
		0	0		0	0	0																								0
		0	0		0	0	0																								0
		0	0		0	0	0																								0
		0	0		0	0	0																								0
		0	0		0	0	0																								0
		0	0		0	0	0																								0
		0	0		0	0	0																								0
		0	0		0	0	0																								0
		0	0		0	0	0																								0
		0	0		0	0	0																								0
		0	0		0	0	0																								0
		0	0		0	0	0																								0
		0	0		0	0	0																								0
		0	0		0	0	0																								0
		0	0		0	0	0																								0
		0	0		0	0	0																								0
		0	0		0	0	0																								0
		0	0		0	0	0																								0
		0	0		0	0	0																								0
		0	0		0	0	0																								0
		0	0		0	0	0																								0
		0	0		0	0	0																								0
		0	0		0	0	0																								0
		0	0		0	0	0																								0
		0	0		0	0	0																								0
		0	0		0	0	0																								0
		0	0		0	0	0																								0
		0	0		0	0	0																								0
		0	0		0	0	0																								0
		0	0		0	0	0																								0
		0	0		0	0	0																								0
		0	0		0	0	0																								0
		0	0		0	0	0																								0
		0	0		0	0	0																								0
		0	0		0	0	0																								0
		0	0		0	0	0																								0
		0	0		0	0	0																								0
		0	0		0	0	0																								0
		0	0		0	0	0																								0
		0	0		0	0	0																								0
		0	0		0	0	0																								0
		0	0		0	0	0																								0
		0	0		0	0	0																								0
		0	0		0	0	0																								0
		0	0		0	0	0																								0
		0	0		0	0	0																								0
		0	0		0	0	0																								0
		0	0		0	0	0																								0
		0	0		0	0	0																								0
		0	0		0	0	0																								0
		0	0		0	0	0																								0
		0	0		0	0	0																								0
		0	0		0	0	0																								0
		0	0		0	0	0																								0
		0	0		0	0	0																								0
		0	0		0	0	0																								0
		0	0		0	0	0																								0
		0	0		0	0	0																								0
		0	0		0	0	0																								0
		0	0		0	0	0																								0
		0	0		0	0	0																								0
		0	0		0	0	0																								0
		0	0		0	0	0																								0
		0	0		0	0	0																								0
		0	0		0	0	0																								0
		0	0		0	0	0																								0
		0	0		0	0	0																								0
		0	0		0	0	0																								0
		0	0		0	0	0																								0
		0	0		0	0	0																								0
		0	0		0	0	0																								0
		0	0		0	0	0																								0
		0	0		0	0	0																								0
		0	0		0	0	0																								0
		0	0		0	0	0																								0
		0	0		0	0	0																								0
		0	0		0	0	0																								0
		0	0		0	0	0																								0
		0	0		0	0	0																								0
		0	0		0	0	0																								0
		0	0		0	0	0																								0
		0	0		0	0	0																								0
		0	0		0	0	0																								0
		0	0		0	0	0																								0
		0	0		0	0	0																								0
		0	0		0	0	0																								0
		0	0		0	0	0																								0
		0	0		0	0	0																								0
		0	0		0	0	0																								0
		0	0		0	0	0																								0
		0	0		0	0	0																								0
		0	0		0	0	0																								0
		0	0		0	0	0																								0
		0	0		0	0	0																								0
		0	0		0	0	0																								0
		0	0		0	0	0																								0
		0	0		0	0	0																								0
		0	0		0	0	0																								0
		0	0		0	0	0																								0
		0	0		0	0	0																								0
		0	0		0	0	0																								0
		0	0		0	0	0																								0
		0	0		0	0	0																								0
		0	0		0	0	0																								0
		0	0		0	0	0																								0
		0	0		0	0	0																								0
		0	0		0	0	0																								0
		0	0		0	0	0																								0
		0	0		0	0	0																								0
		0	0		0	0	0																								0
		0	0		0	0	0																								0
		0	0		0	0	0																								0
		0	0		0	0	0																								0
		0	0		0	0	0																								0
		0	0		0	0	0																								0
		0	0		0	0	0																								0
		0	0		0	0	0																								0
		0	0		0	0	0																								0
		0	0		0	0	0																								0
		0	0		0	0	0																								0
		0	0		0	0	0																								0
		0	0		0	0	0																								0
		0	0		0	0	0																								0
		0	0		0	0	0																								0
		0	0		0	0	0																								0
		0	0		0	0	0																								0
		0	0		0	0	0																								0
		0	0		0	0	0																								0
		0	0		0	0	0																								0
		0	0		0	0	0																								0
		0	0		0	0	0																								0
		0	0		0	0	0																								0
		0	0		0	0	0																								0
		0	0		0	0	0																								0
		0	0		0	0	0																								0
		0	0		0	0	0																								0
		0	0		0	0	0																								0
		0	0		0	0	0																								0
		0	0		0	0	0																								0
		0	0		0	0	0																								0
		0	0		0	0	0																								0
		0	0		0	0	0																								0
		0	0		0	0	0																								0
		0	0		0	0	0																								0
		0	0		0	0	0																								0
		0	0		0	0	0																								0
		0	0		0	0	0																								0
		0	0		0	0	0																								0
		0	0		0	0	0																								0
		0	0		0	0	0																								0
		0	0		0	0	0																								0
		0	0		0	0	0																								0
		0	0		0	0	0																								0
		0	0		0	0	0																								0
		0	0		0	0	0																								0
		0	0		0	0	0																								0
		0	0		0	0	0																								0
		0	0		0	0	0																								0
		0	0		0	0	0																								0
		0	0		0	0	0																								0
		0	0		0	0	0																								0
		0	0		0	0	0																								0
		0	0		0	0	0																								0
		0	0		0	0	0																								0
		0	0		0	0	0																								0
		0	0		0	0	0																								0
		0	0		0	0	0																								0
		0	0		0	0	0																								0
		0	0		0	0	0																								0
		0	0		0	0	0																								0
		0	0		0	0	0																								0
		0	0		0	0	0																								0
		0	0		0	0	0																								0
		0	0		0	0	0																								0
		0	0		0	0	0																								0
		0	0		0	0	0																								0
		0	0		0	0	0																								0
		0	0		0	0	0																								0
		0	0		0	0	0																								0
		0	0		0	0	0																								0
		0	0		0	0	0																								0
		0	0		0	0	0																								0
		0	0		0	0	0																								0
		0	0		0	0	0																								0
		0	0		0	0	0																								0
		0	0		0	0	0																								0
		0	0		0	0	0																								0
		0	0		0	0	0																								0
		0	0		0	0	0																								0
		0	0		0	0	0																								0
		0	0		0	0	0																								0
		0	0		0	0	0																								0
		0	0		0	0	0																								0
		0	0		0	0	0																								0
		0	0		0	0	0																								0
		0	0		0	0	0																								0
		0	0		0	0	0																								0
		0	0		0	0	0																								0
		0	0		0	0	0																								0
		0	0		0	0	0																								0
		0	0		0	0	0																								0
		0	0		0	0	0																								0
		0	0		0	0	0																								0
		0	0		0	0	0																								0
		0	0		0	0	0																								0
		0	0		0	0	0																								0
		0	0		0	0	0																								0
		0	0		0	0	0																								0
		0	0		0	0	0																								0
		0	0		0	0	0																								0
		0	0		0	0	0																								0
		0	0		0	0	0																								0
		0	0		0	0	0																								0
		0	0		0	0	0																								0
		0	0		0	0	0																								0
		0	0		0	0	0																								0
		0	0		0	0	0																								0
		0	0		0	0	0																								0
		0	0		0	0	0																								0
		0	0		0	0	0																								0
		0	0		0	0	0																								0
		0	0		0	0	0																								0
		0	0		0	0	0																								0
		0	0		0	0	0																								0
		0	0		0	0	0																								0
		0	0		0	0	0																								0
		0	0		0	0	0																								0
		0	0		0	0	0																								0
		0	0		0	0	0																								0
		0	0		0	0	0																								0
		0	0		0	0	0																								0
		0	0		0	0	0																								0
		0	0		0	0	0																								0
		0	0		0	0	0																								0
		0	0		0	0	0																								0
		0	0		0	0	0																								0
		0	0		0	0	0																								0
		0	0		0	0	0																								0
		0	0		0	0	0																								0
		0	0		0	0	0																								0
		0	0		0	0	0																								0
		0	0		0	0	0																								0
		0	0		0	0	0																								0
		0	0		0	0	0																								0
		0	0		0	0	0																								0
		0	0		0	0	0																								0
		0	0		0	0	0																								0
		0	0		0	0	0																								0
		0	0		0	0	0																								0
		0	0		0	0	0																								0
		0	0		0	0	0																								0
		0	0		0	0	0																								0
		0	0		0	0	0																								0
		0	0		0	0	0																								0
		0	0		0	0	0																								0
		0	0		0	0	0																								0
		0	0		0	0	0																								0
		0	0		0	0	0																								0
		0	0		0	0	0																								0
		0	0		0	0	0																								0
		0	0		0	0	0																								0
		0	0		0	0	0																								0
		0	0		0	0	0																								0
		0	0		0	0	0																								0
		0	0		0	0	0																								0
		0	0		0	0	0																								0
		0	0		0	0	0																								0
		0	0		0	0	0																								0
		0	0		0	0	0																								0
		0	0		0	0	0																								0
		0	0		0	0	0																								0
		0	0		0	0	0																								0
		0	0		0	0	0																								0
		0	0		0	0	0																								0
		0	0		0	0	0																								0
		0	0		0	0	0																								0
		0	0		0	0	0																								0
		0	0		0	0	0																								0
		0	0		0	0	0																								0
		0	0		0	0	0																								0
		0	0		0	0	0																								0
		0	0		0	0	0																								0
		0	0		0	0	0																								0
		0	0		0	0	0																								0
		0	0		0	0	0																								0
		0	0		0	0	0																								0
		0	0		0	0	0																								0
		0	0		0	0	0																								0
		0	0		0	0	0																								0
		0	0		0	0	0																								0
		0	0		0	0	0																								0
		0	0		0	0	0																								0
		0	0		0	0	0																								0
		0	0		0	0	0																								0
		0	0		0	0	0																								0
		0	0		0	0	0																								0
		0	0		0	0	0																								0
		0	0		0	0	0																								0
		0	0		0	0	0																								0
		0	0		0	0	0																								0
		0	0		0	0	0																								0
		0	0		0	0	0																								0
		0	0		0	0	0																								0
		0	0		0	0	0																								0
		0	0		0	0	0																								0
		0	0		0	0	0																								0
		0	0		0	0	0																								0
		0	0		0	0	0																								0
		0	0		0	0	0																								0
		0	0		0	0	0																								0
		0	0		0	0	0																								0
		0	0		0	0	0																								0
		0	0		0	0	0																								0
		0	0		0	0	0																								0
		0	0		0	0	0																								0
		0	0		0	0	0																								0
		0	0		0	0	0																								0
		0	0		0	0	0																								0
		0	0		0	0	0																								0
		0	0		0	0	0																								0
		0	0		0	0	0																								0
		0	0		0	0	0																								0
		0	0		0	0	0																								0
		0	0		0	0	0																								0
		0	0		0	0	0																								0
		0	0		0	0	0																								0
		0	0		0	0	0																								0
		0	0		0	0	0																								0
		0	0		0	0	0																								0
		0	0		0	0	0																								0
		0	0		0	0	0																								0
		0	0		0	0	0																								0
		0	0		0	0	0																								0
		0	0		0	0	0																								0
		0	0		0	0	0																								0
		0	0		0	0	0																								0
		0	0		0	0	0																								0
		0	0		0	0	0																								0
		0	0		0	0	0																								0
		0	0		0	0	0																								0
		0	0		0	0	0																								0
		0	0		0	0	0																								0
		0	0		0	0	0																								0
		0	0		0	0	0																								0
		0	0		0	0	0																								0
		0	0		0	0	0																								0
		0	0		0	0	0																								0
		0	0		0	0	0																								0
		0	0		0	0	0																								0
		0	0		0	0	0																								0
		0	0		0	0	0																								0
		0	0		0	0	0																								0
		0	0		0	0	0																								0
		0	0		0	0	0																								0
		0	0		0	0	0																								0
		0	0		0	0	0																								0
		0	0		0	0	0																								0
		0	0		0	0	0																								0
		0	0		0	0	0																								0
		0	0		0	0	0																								0
		0	0		0	0	0																								0
		0	0		0	0	0																								0
		0	0		0	0	0																								0
		0	0		0	0	0																								0
		0	0		0	0	0																								0
		0	0		0	0	0																								0
		0	0		0	0	0																								0
		0	0		0	0	0																								0
		0	0		0	0	0																								0
		0	0		0	0	0																								0
		0	0		0	0	0																								0
		0	0		0	0	0																								0
		0	0		0	0	0																								0
		0	0		0	0	0																								0
		0	0		0	0	0																								0
		0	0		0	0	0																								0
		0	0		0	0	0																								0
		0	0		0	0	0																								0
		0	0		0	0	0																								0
		0	0		0	0	0																								0
		0	0		0	0	0																								0
		0	0		0	0	0																								0
		0	0		0	0	0																								0
		0	0		0	0	0																								0
		0	0		0	0	0																								0
		0	0		0	0	0																								0
		0	0		0	0	0																								0
		0	0		0	0	0																								0
		0	0		0	0	0																								0
		0	0		0	0	0																								0
		0	0		0	0	0																								0
		0	0		0	0	0																								0
		0	0		0	0	0																								0
		0	0		0	0	0																								0
		0	0		0	0	0																								0
		0	0		0	0	0																								0
		0	0		0	0	0																								0
		0	0		0	0	0																								0
		0	0		0	0	0																								0
		0	0		0	0	0																								0
		0	0		0	0	0																								0
		0	0		0	0	0																								0
		0	0		0	0	0																								0
		0	0		0	0	0																								0
		0	0		0	0	0																								0
		0	0		0	0	0																								0
		0	0		0	0	0																								0
		0	0		0	0	0																								0
		0	0		0	0	0																								0
		0	0		0	0	0																								0
		0	0		0	0	0																								0
		0	0		0	0	0																								0
		0	0		0	0	0																								0
		0	0		0	0	0																								0
		0	0		0	0	0																								0
		0	0		0	0	0																								0
		0	0		0	0	0																								0
		0	0		0	0	0																								0
		0	0		0	0	0																								0
		0	0		0	0	0																								0
		0	0		0	0	0																								0
		0	0		0	0	0																								0
		0	0		0	0	0																								0
		0	0		0	0	0																								0
		0	0		0	0	0																								0
		0	0		0	0	0																								0
		0	0		0	0	0																								0
		0	0		0	0	0																								0
		0	0		0	0	0																								0
		0	0		0	0	0																								0
		0	0		0	0	0																								0
		0	0		0	0	0																								0
		0	0		0	0	0																								0
		0	0		0	0	0																								0
		0	0		0	0	0																								0
		0	0		0	0	0																								0
		0	0		0	0	0																								0
		0	0		0	0	0																								0
		0	0		0	0	0																								0
		0	0		0	0	0																								0
		0	0		0	0	0																								0
		0	0		0	0	0																								0
		0	0		0	0	0																								0
		0	0		0	0	0																								0
		0	0		0	0	0																								0
		0	0		0	0	0																								0
		0	0		0	0	0																								0
		0	0		0	0	0																								0
		0	0		0	0	0																								0
		0	0		0	0	0																								0
		0	0		0	0	0																								0
		0	0		0	0	0																								0
		0	0		0	0	0																								0
		0	0		0	0	0																								0
		0	0		0	0	0																								0
		0	0		0	0	0																								0
		0	0		0	0	0																								0
		0	0		0	0	0																								0
		0	0		0	0	0																								0
		0	0		0	0	0																								0
		0	0		0	0	0																								0
		0	0		0	0	0																								0
		0	0		0	0	0																								0
		0	0		0	0	0																								0
		0	0		0	0	0																								0
		0	0		0	0	0																								0
		0	0		0	0	0																								0
		0	0		0	0	0																								0
		0	0		0	0	0																								0
		0	0		0	0	0																								0
		0	0		0	0	0																								0
		0	0		0	0	0																								0
		0	0		0	0	0																								0
		0	0		0	0	0																								0
		0	0		0	0	0																								0
		0	0		0	0	0																								0
		0	0		0	0	0																								0
		0	0		0	0	0																								0
		0	0		0	0	0																								0
		0	0		0	0	0																								0
		0	0		0	0	0																								0
		0	0		0	0	0																								0
		0	0		0	0	0																								0
		0	0		0	0	0																								0
		0	0		0	0	0																								0
		0	0		0	0	0																								0
		0	0		0	0	0																								0
		0	0		0	0	0																								0
		0	0		0	0	0																								0
		0	0		0	0	0																								0
		0	0		0	0	0																								0
		0	0		0	0	0																								0
		0	0		0	0	0																								0
		0	0		0	0	0																								0
		0	0		0	0	0																								0
		0	0		0	0	0																								0
		0	0		0	0	0																								0
		0	0		0	0	0																								0
		0	0		0	0	0																								0
		0	0		0	0	0																								0
		0	0		0	0	0																								0
		0	0		0	0	0																								0
		0	0		0	0	0																								0
		0	0		0	0	0																								0
		0	0		0	0	0																								0
		0	0		0	0	0																								0
		0	0		0	0	0																								0
		0	0		0	0	0																								0
		0	0		0	0	0																								0
		0	0		0	0	0																								0
		0	0		0	0	0																								0
		0	0		0	0	0																								0
		0	0		0	0	0																								0
		0	0		0	0	0																								0
		0	0		0	0	0																								0
		0	0		0	0	0																								0
		0	0		0	0	0																								0
		0	0		0	0	0																								0
		0	0		0	0	0																								0
		0	0		0	0	0																								0
		0	0		0	0	0																								0
		0	0		0	0	0																								0
		0	0		0	0	0																								0
		0	0		0	0	0																								0
		0	0		0	0	0																								0
		0	0		0	0	0																								0
		0	0		0	0	0																								0
		0	0		0	0	0																								0
		0	0		0	0	0																								0
		0	0		0	0	0																								0
		0	0		0	0	0																								0
		0	0		0	0	0																								0
		0	0		0	0	0																								0
		0	0		0	0	0																								0
		0	0		0	0	0																								0
		0	0		0	0	0																								0
		0	0		0	0	0																								0
		0	0		0	0	0																								0
		0	0		0	0	0																								0
		0	0		0	0	0																								0
		0	0		0	0	0																								0
		0	0		0	0	0																								0
		0	0		0	0	0																								0
		0	0		0	0	0																								0
		0	0		0	0	0																								0
		0	0		0	0	0																								0
		0	0		0	0	0																								0
		0	0		0	0	0																								0
		0	0		0	0	0																								0
		0	0		0	0	0																								0
		0	0		0	0	0																								0
		0	0		0	0	0																								0
		0	0		0	0	0																								0
		0	0		0	0	0																								0
		0	0		0	0	0																								0
		0	0		0	0	0																								0
		0	0		0	0	0																								0
		0	0		0	0	0																								0
		0	0		0	0	0																								0

### Sheet: References
Reference_Vancouver	paper_pubmed_id	paper_doi	Year_of_publication	correspond_name	email
Nourani MR, Ebrahimi M, Roudkenar MH, Vahedi E, Ghanei M, Imani Fooladi AA. Sulfur mustard induces expression of metallothionein-1A in human airway epithelial cells. International journal of general medicine. 2011;4:413-9.		10.2147/IJGM.S17916	2011	Abbas Ali Imani Fooladi	imanifouladi.a@gmail.com
Panahi Y, Sahebkar A, Parvin S, Saadat A. A randomized controlled trial on the anti-inflammatory effects of curcumin in patients with chronic sulphur mustard-induced cutaneous complications. Annals of clinical biochemistry. 2012;49(Pt 6):580-8		10.1258/acb.2012.012040	2012	Amirhossein Sahebkar	sahebkarah811@mums.ac.ir
Jugg B, Fairhall S, Smith A, Rutter S, Mann T, Perrott R, et al. N-acetyl-L-cysteine protects against inhaled sulfur mustard poisoning in the large swine. Clinical toxicology. 2013;51(4):216-24.		10.3109/15563650.2013.780208	2013	Bronwen Jugg	bjjugg@dstl.gov.uk
Panahi Y, Davoodi SM, Khalili H, Dashti-Khavidaki S, Bigdeli M. Phenol and menthol in the treatment of chronic skin lesions following mustard gas exposure. Singapore medical journal. 2007;48(5):392-5.	17453095		2007	Dr Hossein Khalili	khalilih@tums.ac.ir
Etezad-Razavi M, Mahmoudi M, Hefazi M, Balali-Mood M. Delayed ocular complications of mustard gas poisoning and the relationship with respiratory and cutaneous complications. Clinical & experimental ophthalmology. 2006;34(4):342-6		10.1111/j.1442-9071.2006.01220.x	2006	Dr Mohammad Etezad-Razavi	metezadr2003@yahoo.com
Lomash V, Jadhav SE, Vijayaraghavan R, Pant SC. Time course pathogenesis of sulphur mustard-induced skin lesions in mouse model. International wound journal. 2013;10(4):441-54.		10.1111/j.1742-481X.2012.01003.x	2013	Dr SC Pant	scpant56@rediffmail.com
Karbasi-Afshar R, Shahmari A, Madadi M, Poursaleh Z, Saburi A. Coronary angiography findings in lung injured patients with sulfur mustard compared to a control group. Annals of cardiac anaesthesia. 2013;16(3):188-92.		10.4103/0971-9784.114242	2013	Dr. Amin Saburi	aminsaburi@yahoo.com
Gould NS, White CW, Day BJ. A role for mitochondrial oxidative stress in sulfur mustard analog 2-chloroethyl ethyl sulfide-induced lung cell injury and antioxidant protection. The Journal of pharmacology and experimental therapeutics. 2009;328(3):732-9		10.1124/jpet.108.145037	2009	Dr. Brian J. Day	dayb@njc.org
Dillman JF, 3rd, Hege AI, Phillips CS, Orzolek LD, Sylvester AJ, Bossone C, et al. Microarray analysis of mouse ear tissue exposed to bis-(2-chloroethyl) sulfide: gene expression profiles correlate with treatment efficacy and an established clinical endpoint. The Journal of pharmacology and experimental therapeutics. 2006;317(1):76-87.		10.1124/jpet.105.097014	2006	Dr. James F. Dillman	james.dillman@us.army.mil
Yego EC, Dillman JF, 3rd. Cytokine regulation by MAPK activated kinase 2 in keratinocytes exposed to sulfur mustard. Toxicology in vitro : an international journal published in association with BIBRA. 2013;27(7):2067-75.		10.1016/j.tiv.2013.07.002	2013	Dr. James F. Dillman	james.dillman@us.army.mil
Shabestari MM, Jabbari F, Gohari B, Moazen N, Azizi H, Moghiman T, et al. Coronary artery angiographic changes in veterans poisoned by mustard gas. Cardiology. 2011;119(4):208-13		10.1159/000331436	2011	Farahzad Jabbari	jabari.f.md@gmail.com
Heydari F, Ghanei M. Effects of exposure to sulfur mustard on speech aerodynamics. Journal of communication disorders. 2011;44(3):331-5		10.1016/j.jcomdis.2011.01.003	2011	Fatemeh Heydari	fatimaheydari@yahoo.com
Reid FM, Niemuth NA, Shumaker SM, Waugh JD, Graham JS. Biomechanical monitoring of cutaneous sulfur mustard-induced lesions in the weanling pig model for depth of injury. Skin research and technology : official journal of International Society for Bioengineering and the Skin. 2007;13(2):217-25		10.1111/j.1600-0846.2007.00204.x	2007	Frances M. Reid	reidf@battelle.org
Balszuweit F, John H, Schmidt A, Kehe K, Thiermann H, Steinritz D. Silibinin as a potential therapeutic for sulfur mustard injuries. Chemico-biological interactions. 2013;206(3):496-504.		10.1016/j.cbi.2013.06.010	2013	Frank Balszuweit	frankbalszuweit@bundeswehr.org
Balszuweit F, Menacher G, Bloemeke B, Schmidt A, Worek F, Thiermann H, et al. Development of a co-culture of keratinocytes and immune cells for in vitro investigation of cutaneous sulfur mustard toxicity. Chemico-biological interactions. 2014;223:117-24.		10.1016/j.cbi.2014.09.002	2014	Frank Balszuweit	nm@gmail.com
Karvaly G, Gachalyi A, Furesz J. Quantitative analysis of the sulfur mustard hydrolysis product thiodiglycol (2,2'-sulfobisethanol) in in vivo microdialysates using gas chromatography coupled with pulsed flame photometric detection. Journal of chromatographic science. 2005;43(6):319-23.			2005	G. Karvaly	evitoxi@yahoo.com
Karvaly G, Gachalyi A, Furesz J. Application of in vivo microdialysis for studying the efficacy of protective preparations against sulfur mustard penetrating the skin. Journal of applied toxicology : JAT. 2008;28(1):21-6		10.1002/jat.1246	2008	G. Karvaly	gellert13@freemail.hu
McClintock SD, Till GO, Smith MG, Ward PA. Protection from half-mustard-gas-induced acute lung injury in the rat. Journal of applied toxicology : JAT. 2002;22(4):257-62		10.1002/jat.856	2002	Gerd O. Till	gerd.till@umich.edu
Rezaian GR, Emad A, Ghayumi MA, Rezaian S, Zare N. Exercise intolerance and chronotropic impairment-The long-term cardiovascular sequelae of mustard gas exposure: A paired-comparative study. Environmental toxicology and pharmacology. 2008;26(2):212-5.		10.1016/j.etap.2008.03.015	2008	Gholam Reza Rezaian	grezaian@gmail.com
Heinrich A, Balszuweit F, Thiermann H, Kehe K. Rapid simultaneous determination of apoptosis, necrosis, and viability in sulfur mustard exposed HaCaT cell cultures. Toxicology letters. 2009;191(2-3):260-7		10.1016/j.toxlet.2009.09.008	2009	H. Thiermann, K. Kehe	nm@gmail.com
Meier HL, Johnson JB. The determination and prevention of cytotoxic effects induced in human lymphocytes by the alkylating agent 2,2'-dichlorodiethyl sulfide (sulfur mustard, HD). Toxicology and applied pharmacology. 1992;113(2):234-9.	1532867		1992	HENRY LOUIS MEIER	nm@gmail.com
van Helden HP, Kuijpers WC, Diemel RV. Asthmalike symptoms following intratracheal exposure of Guinea pigs to sulfur mustard aerosol: therapeutic efficacy of exogenous lung surfactant curosurf and salbutamol. Inhalation toxicology. 2004;16(8):537-48		10.1080/08958370490442520	2004	Herman P. M. van Helden	helden@pml.tno.nl
Mehrani H, Ghanei M, Aslani J, Golmanesh L. Bronchoalveolar lavage fluid proteomic patterns of sulfur mustard-exposed patients. Proteomics Clinical applications. 2009;3(10):1191-200.		10.1002/prca.200900001	2009	Hossein Mehrani	hosseinm@gmail.comehrani@yahoo.com
Alvanegh AG, Edalat H, Fallah P, Tavallaei M. Decreased expression of miR-20a and miR-92a in the serum from sulfur mustard-exposed patients during the chronic phase of resulting illness. Inhalation toxicology. 2015;27(13):682-8.		10.3109/08958378.2015.1096982	2015	Houri Edalat	h597782@yahoo.com
Lin P, Vaughan FL, Bernstein IA. Formation of interstrand DNA cross-links by bis-(2-chloroethyl)sulfide (BCES): a possible cytotoxic mechanism in rat keratinocytes. Biochemical and biophysical research communications. 1996;218(2):556-61		10.1006/bbrc.1996.0099	1996	I. A. Bernstein	nm@gmail.com
Walker IG, Reid BD. Some properties of substrains of L-cells with a decreased sensitivity to bis(2-chloroethyl)sulfide. Cancer research. 1971;31(5):510-5.	5582113		1971	I. G.Walker	nm@gmail.com
Pu Y, Lin P, Vaughan FL, Bernstein IA. Appearance of interleukin 1 alpha relates DNA interstrand cross-links and cytotoxicity in cultured human keratinocytes exposed to bis-(2-chloroethyl) sulfide. Journal of applied toxicology : JAT. 1995;15(6):477-82.	8603935		1995	I.A. Bernstein	nm@gmail.com
Ray R, Legere RH, Majerus BJ, Petrali JP. Sulfur mustard-induced increase in intracellular free calcium level and arachidonic acid release from cell membrane. Toxicology and applied pharmacology. 1995;131(1):44-52.		10.1006/taap.1995.1045	1995	J.P. Petrali	nm@gmail.com
Ruff AL, Dillman JF, 3rd. Sulfur mustard induced cytokine production and cell death: investigating the potential roles of the p38, p53, and NF-kappaB signaling pathways with RNA interference. Journal of biochemical and molecular toxicology. 2010;24(3):155-64.		10.1002/jbt.20321	2010	James F. Dillman	james.dillman@us.army.mil
Dillman JF, 3rd, McGary KL, Schlager JJ. An inhibitor of p38 MAP kinase downregulates cytokine release induced by sulfur mustard exposure in human epidermal keratinocytes. Toxicology in vitro : an international journal published in association with BIBRA. 2004;18(5):593-9.		10.1016/j.tiv.2004.01.009	2004	James F. Dillman III	james.dillman@apg.amedd.army.mil
Benson JM, Seagrave J, Weber WM, Santistevan CD, Grotendorst GR, Schultz GS, et al. Time course of lesion development in the hairless guinea-pig model of sulfur mustard-induced dermal injury. Wound repair and regeneration : official publication of the Wound Healing Society [and] the European Tissue Repair Society. 2011;19(3):348-57		10.1111/j.1524-475X.2011.00675.x	2011	Janet M. Benson	jbenson@LRRI.org
Seagrave J, Weber WM, Grotendorst GR. Sulfur mustard vapor effects on differentiated human lung cells. Inhalation toxicology. 2010;22(11):896-902		10.3109/08958378.2010.493901	2010	JeanClare Seagrave	Jseagrav@LRRI.org
Black AT, Joseph LB, Casillas RP, Heck DE, Gerecke DR, Sinko PJ, et al. Role of MAP kinases in regulating expression of antioxidants and inflammatory mediators in mouse keratinocytes following exposure to the half mustard, 2-chloroethyl ethyl sulfide. Toxicology and applied pharmacology. 2010;245(3):352-60.		10.1016/j.taap.2010.04.001	2010	Jeffrey D. Laskin	jlaskin@eohsi.rutgers.edu
Gray JP, Mishin V, Heck DE, Laskin DL, Laskin JD. Inhibition of NADPH cytochrome P450 reductase by the model sulfur mustard vesicant 2-chloroethyl ethyl sulfide is associated with increased production of reactive oxygen species. Toxicology and applied pharmacology. 2010;247(2):76-82		10.1016/j.taap.2010.05.015	2010	Jeffrey D. Laskin	jlaskin@eohsi.rutgers.edu
Black AT, Hayden PJ, Casillas RP, Heck DE, Gerecke DR, Sinko PJ, et al. Expression of proliferative and inflammatory markers in a full-thickness human skin equivalent following exposure to the model sulfur mustard vesicant, 2-chloroethyl ethyl sulfide. Toxicology and applied pharmacology. 2010;249(2):178-87.		10.1016/j.taap.2010.09.005	2010	Jeffrey D. Laskin	jlaskin@eohsi.rutgers.edu
Joseph LB, Gerecke DR, Heck DE, Black AT, Sinko PJ, Cervelli JA, et al. Structural changes in the skin of hairless mice following exposure to sulfur mustard correlate with inflammation and DNA damage. Experimental and molecular pathology. 2011;91(2):515-27		10.1016/j.yexmp.2011.05.010	2011	Jeffrey D. Laskin	jlaskin@eohsi.rutgers.edu
Jan YH, Heck DE, Gray JP, Zheng H, Casillas RP, Laskin DL, et al. Selective targeting of selenocysteine in thioredoxin reductase by the half mustard 2-chloroethyl ethyl sulfide in lung epithelial cells. Chemical research in toxicology. 2010;23(6):1045-53.		10.1021/tx100040k	2010	Jeffrey D. Laskin	jlaskin@eohsi.rutgers.edu
Jan YH, Heck DE, Malaviya R, Casillas RP, Laskin DL, Laskin JD. Cross-linking of thioredoxin reductase by the sulfur mustard analogue mechlorethamine (methylbis(2-chloroethyl)amine) in human lung epithelial cells and rat lung: selective inhibition of disulfide reduction but not redox cycling. Chemical research in toxicology. 2014;27(1):61-75.		10.1021/tx400329a	2014	Jeffrey D. Laskin	jlaskin@eohsi.rutgers.edu
Abel EL, Bubel JD, Simper MS, Powell L, McClellan SA, Andreeff M, et al. Protection against 2-chloroethyl ethyl sulfide (CEES)-induced cytotoxicity in human keratinocytes by an inducer of the glutathione detoxification pathway. Toxicology and applied pharmacology. 2011;255(2):176-83		10.1016/j.taap.2011.06.012	2011	John DiGiovanni	john.digiovanni@austin.utexas.edu
Graham JS, Schomacker KT, Glatter RD, Briscoe CM, Braue EH, Jr., Squibb KS. Efficacy of laser debridement with autologous split-thickness skin grafting in promoting improved healing of deep cutaneous sulfur mustard burns. Burns : journal of the International Society for Burn Injuries. 2002;28(8):719-30	12464469		2002	John S. Graham	john.graham@amedd.army.mil
Graham JS, Schomacker KT, Glatter RD, Briscoe CM, Braue EH, Jr., Squibb KS. Bioengineering methods employed in the study of wound healing of sulphur mustard burns. Skin research and technology : official journal of International Society for Bioengineering and the Skin. 2002;8(1):57-69	12005121		2002	John S. Graham	john.graham@amedd.army.mil
Wormser U, Izrael M, Van der Zee EA, Brodsky B, Yanai J. A chick model for the mechanisulfur mustards of mustard gas neurobehavioral teratogenicity. Neurotoxicology and teratology. 2005;27(1):65-71.		10.1016/j.ntt.2004.09.006	2005	Joseph Yanai	yanai@md.huji.ac.il
Husain K, Dube SN, Sugendran K, Singh R, Das Gupta S, Somani sulfur mustard. Effect of topically applied sulphur mustard on antioxidant enzymes in blood cells and body tissues of rats. Journal of applied toxicology : JAT. 1996;16(3):245-8		10.1002/(SICI)1099-1263(199605)16:3<245::AID-JAT339>3.0.CO;2-3	1996	K. Husain	nm@gmail.com
Kehe K, Raithel K, Kreppel H, Jochum M, Worek F, Thiermann H. Inhibition of poly(ADP-ribose) polymerase (PARP) influences the mode of sulfur mustard (SM)-induced cell death in HaCaT cells. Archives of toxicology. 2008;82(7):461-70		10.1007/s00204-007-0265-7	2008	K. Kehe	nm@gmail.com
Steinritz D, Emmler J, Hintz M, Worek F, Kreppel H, Szinicz L, et al. Apoptosis in sulfur mustard treated A549 cell cultures. Life sciences. 2007;80(24-25):2199-201.		10.1016/j.lfs.2006.11.052	2007	K. Kehe	nm@gmail.com
Higuchi K, Kajiki A, Nakamura M, Harada S, Pula PJ, Scott AL, et al. Proteases released in organ culture by acute dermal inflammatory lesions produced in vivo in rabbit skin by sulfur mustard: hydrolysis of synthetic peptide substrates for trypsin-like and chymotrypsin-like enzymes. Inflammation. 1988;12(4):311-34.	3049342		1988	KAZUYUKI HIGUCHI	nm@gmail.com
Inai K, Kou E, Nambu S, Tokuoka S. An altered lectin binding to mucus glycoprotein in goblet cells of human tracheobronchial epithelium among former mustard-gas workers. Acta pathologica japonica. 1987;37(4):537-48.	3303828		1987	Kouki INAI	nm@gmail.com
Vindevoghel L, Capdevila C, Binder P, Adolphe M. Cytotoxicity of sulphur mustard on a human keratinocyte cell line: direct effects compared to conditioned-medium effects. Toxicology letters. 1994;71(3):227-34.	8160211		1994	L. Vindevoghel	nm@gmail.com
Ghotbi L, Hassan Z. The immunostatus of natural killer cells in people exposed to sulfur mustard. International immunopharmacology. 2002;2(7):981-5	12188039		2002	Ladan Ghotbi	zarrati@cic.aku.ac.ir
Emmler J, Hermanns MI, Steinritz D, Kreppel H, Kirkpatrick CJ, Bloch W, et al. Assessment of alterations in barrier functionality and induction of proinflammatory and cytotoxic effects after sulfur mustard exposure of an in vitro coculture model of the human alveolo-capillary barrier. Inhalation toxicology. 2007;19(8):657-65		10.1080/08958370701353726	2007	Ladislaus Szinicz and Kai Kehe	kaikehe@bundeswehr.org
Taysse L, Dorandeu F, Daulon S, Foquin A, Perrier N, Lallement G, et al. Cutaneous challenge with chemical warfare agents in the SKH-1 hairless mouse (II): effects of some currently used skin decontaminants (RSDL and Fuller's earth) against liquid sulphur mustard and VX exposure. Human & experimental toxicology. 2011;30(6):491-8.		10.1177/0960327110373616	2011	Laurent Taysse	laurent.taysse@dga.defense.gouv.fr
Veress LA, Hendry-Hofer TB, Loader JE, Rioux JS, Garlick RB, White CW. Tissue plasminogen activator prevents mortality from sulfur mustard analog-induced airway obstruction. American journal of respiratory cell and molecular biology. 2013;48(4):439-47.		10.1165/rcmb.2012-0177OC	2013	Livia A. Veress	livia.veress@ucdenver.edu
Sasser LB, Cushing JA, Dacre JC. Two-generation reproduction study of sulfur mustard in rats. Reproductive toxicology. 1996;10(4):311-9	8829254		1996	Lyle B. Sasser	nm@gmail.com
Ghanei M, Adibi I, Farhat F, Aslani J. Late respiratory effects of sulfur mustard: how is the early symptoms severity involved? Chronic respiratory disease. 2008;5(2):95-100		10.1177/1479972307087191	2008	M Ghanei	m.ghanei@bmsu.ac.ir
Isidore MA, Castagna MP, Steele KE, Gordon RK, Nambiar MP. A dorsal model for cutaneous vesicant injury by 2-chloroethyl ethyl sulfide using C57BL/6 mice. Cutaneous and ocular toxicology. 2007;26(3):265-76		10.1080/15569520701521914	2007	Madhusoodana P. Nambiar	Madhusoodana.nambiar@na.amedd.army.mil
Balali-Mood M, Hefazi M, Mahmoudi M, Jalali E, Attaran D, Maleki M, et al. Long-term complications of sulphur mustard poisoning in severely intoxicated Iranian veterans. Fundamental & clinical pharmacology. 2005;19(6):713-21.		10.1111/j.1472-8206.2005.00364.x	2005	Mahdi Balali-Mood	mbalalimood@hotmail.com
Balali-Mood M, Afshari R, Zojaji R, Kahrom H, Kamrani M, Attaran D, et al. Delayed toxic effects of sulfur mustard on respiratory tract of Iranian veterans. Human & experimental toxicology. 2011;30(9):1141-9		10.1177/0960327110389501	2011	Mahdi Balali-Mood	balalimoodM@mums.ac.ir
Hefazi M, Attaran D, Mahmoudi M, Balali-Mood M. Late respiratory complications of mustard gas poisoning in Iranian veterans. Inhalation toxicology. 2005;17(11):587-92.		10.1080/08958370591000591	2005	Mahdi Balali-Mood	mbalalimood@hotmail.com
Darchini-Maragheh E, Nemati-Karimooy H, Hasanabadi H, Balali-Mood M. Delayed neurological complications of sulphur mustard and tabun poisoning in 43 Iranian veterans. Basic & clinical pharmacology & toxicology. 2012;111(6):426-32.		10.1111/j.1742-7843.2012.00922.x	2012	Mahdi Balali-Mood	balalimoodm@mums.ac.ir
Mahmoudi M, Hefazi M, Rastin M, Balali-Mood M. Long-term hematological and immunological complications of sulfur mustard poisoning in Iranian veterans. International immunopharmacology. 2005;5(9):1479-85.		10.1016/j.intimp.2005.04.003	2005	Mahmoud Mahmoudi	mahmoudi@mums.ac.ir
Jafari M, Ghanei M. Evaluation of plasulfur mustarda, erythrocytes, and bronchoalveolar lavage fluid antioxidant defense system in sulfur mustard-injured patients. Clinical toxicology. 2010;48(3):184-92		10.3109/15563651003623297	2010	MAHVASH JAFARI	m.jafari145@yahoo.com
Shohrati M, Ghanei M, Shamspour N, Jafari M. Activity and function in lung injuries due to sulphur mustard. Biomarkers : biochemical indicators of exposure, response, and susceptibility to chemicals. 2008;13(7):728-33		10.1080/13547500802646622	2008	MAJID SHOHRATI	shohratimajid@yahoo.com
Shohrati M, Davoudi SM, Keshavarz S, Sadr B, Tajik A. Cetirizine, doxepine, and hydroxyzine in the treatment of pruritus due to sulfur mustard: a randomized clinical trial. Cutaneous and ocular toxicology. 2007;26(3):249-55		10.1080/15569520701212340	2007	Majid Shohrati	shohratimajid@yahoo.com
Shohrati M, Davoudi M, Almasi M, Sadr B, Peyman M. Comparative study of Unna's Boot and betamethasone cream in the treatment of sulfur mustard-related pruritus. Cutaneous and ocular toxicology. 2007;26(4):303-9		10.1080/15569520701588723	2007	Majid Shohrati	shohratimajid@yahoo.com
Martens ME, Smith WJ. The role of NAD+ depletion in the mechanism of sulfur mustard-induced metabolic injury. Cutaneous and ocular toxicology. 2008;27(1):41-53		10.1080/15569520701863696	2008	Margaret E. Martens	nm@gmail.com
Guignabert C, Taysse L, Calvet JH, Planus E, Delamanche S, Galiacy S, et al. Effect of doxycycline on sulfur mustard-induced respiratory lesions in guinea pigs. American journal of physiology Lung cellular and molecular physiology. 2005;289(1):L67-74		10.1152/ajplung.00475.2004	2005	Marie-Pia d’Ortho	marie-pia.dortho@creteil.inserm.fr
Mol ME, de Vries R, Kluivers AW. Effects of nicotinamide on biochemical changes and microblistering induced by sulfur mustard in human skin organ cultures. Toxicology and applied pharmacology. 1991;107(3):439-49.	1825735		1991	MARIJKE A. E. MOL	nm@gmail.com
Mol MA, van den Berg RM, Benschop HP. Proteomic assessment of sulfur mustard-induced protein adducts and other protein modifications in human epidermal keratinocytes. Toxicology and applied pharmacology. 2008;230(1):97-108.		10.1016/j.taap.2008.02.006	2008	Marijke A.E. Mol	nm@gmail.com
Mol MA, Smith WJ. Ca2+ homeostasis and Ca2+ signalling in sulphur mustard-exposed normal human epidermal keratinocytes. Chemico-biological interactions. 1996;100(1):85-93	8599858		1996	Marijke A.E. Mol	nm@gmail.com
Mol MA, van de Ruit AM, Kluivers AW. NAD+ levels and glucose uptake of cultured human epidermal cells exposed to sulfur mustard. Toxicology and applied pharmacology. 1989;98(1):159-65.	1825735		1989	MARIJKEA.E.MOL,ANN	nm@gmail.com
Chevillard M, Lainee P, Robineau P, Puchelle E. Toxic effects of sulfur mustard on respiratory epithelial cells in culture. Cell biology and toxicology. 1992;8(2):171-81.	1422926		1992	Martine Chevillard	nm@gmail.com
Baradaran-Rafii A, Javadi MA, Rezaei Kanavi M, Eslani M, Jamali H, Karimian F. Limbal stem cell deficiency in chronic and delayed-onset mustard gas keratopathy. Ophthalmology. 2010;117(2):246-52.		10.1016/j.ophtha.2009.07.012	2010	Medi Eslani	dr.eslani@gmail.com
Saberi M, Zaree Mahmodabady A. The protective effects of N-Acetl-cysteine, oxo-thiazolidine-carboxylate, acetaminophen and their combinations against sulfur mustard cytotoxicity on human skin fibroblast cell line (HF2FF). Iranian biomedical journal. 2009;13(4):215-21	19946347		2009	Mehdi Saberi	m_s_saber@yahoo.com
Ng ET, Sim MK, Loke WK. Protective actions of des-aspartate-angiotensin I in mice model of CEES-induced lung intoxication. Journal of applied toxicology : JAT. 2011;31(6):568-78		10.1002/jat.1599	2011	Meng-Kwoon Sima	phcsimmk@nus.edu.sg
Powell KL, Boulware S, Thames H, Vasquez KM, MacLeod MC. 2,6-Dithiopurine blocks toxicity and mutagenesis in human skin cells exposed to sulfur mustard analogues, 2-chloroethyl ethyl sulfide and 2-chloroethyl methyl sulfide. Chemical research in toxicology. 2010;23(3):497-503		10.1021/tx9001918	2010	Michael C. MacLeod	nm@gmail.com
Doi M, Hattori N, Yokoyama A, Onari Y, Kanehara M, Masuda K, et al. Effect of mustard gas exposure on incidence of lung cancer: a longitudinal study. American journal of epidemiology. 2011;173(6):659-66		10.1093/aje/kwq426	2011	Mihoko Doi, Noboru Hattori	nhattori@hiroshima-u.ac.jp
Qui M, Paromov VM, Yang H, Smith M, Stone WL. Inhibition of inducible Nitric Oxide Synthase by a mustard gas analog in murine macrophages. BMC cell biology. 2006;7:39		10.1186/1471-2121-7-39	2006	Min Qui	qui@etsu.edu
Pohanka M, Stetina R. Shift of oxidants and antioxidants levels in rats as a reaction to exposure to sulfur mustard. Journal of applied toxicology : JAT. 2009;29(8):643-7		10.1002/jat.1451	2009	Miroslav Pohanka	rau@atlas.cz
Popp T, Egea V, Kehe K, Steinritz D, Schmidt A, Jochum M, et al. Sulfur mustard induces differentiation in human primary keratinocytes: opposite roles of p38 and ERK1/2 MAPK. Toxicology letters. 2011;204(1):43-51		10.1016/j.toxlet.2011.04.007	2011	Miroslav Pohanka	miroslav.pohanka@gmail.com
Pohanka M, Sobotka J, Svobodova H, Stetina R. Sulfur mustard induced oxidative stress and its alteration using asoxime (HI-6). Interdisciplinary toxicology. 2013;6(4):198-202		10.2478/intox-2013-0029	2013	Miroslav Pohanka	miroslav.pohanka@gmail.com
Pohanka M, Stetina R, Svobodova H, Ruttkay-Nedecky B, Jilkova M, Sochor J, et al. Sulfur mustard causes oxidative stress and depletion of antioxidants in muscles, livers, and kidneys of Wistar rats. Drug and chemical toxicology. 2013;36(3):270-6.		10.3109/01480545.2012.710629	2013	Miroslav Pohanka	miroslav.pohanka@gmail.com
Feizi S, Javadi MA, Jafarinasab MR, Karimian F. Penetrating keratoplasty versus lamellar keratoplasty for mustard gas-induced keratitis. Cornea. 2013;32(4):396-400.		10.1097/ICO.0b013e3182609287	2013	Mohammad A. Javadi	ma_javadi@yahoo.com
Keyhani A, Eslami MB, Razavimanesh H. The short-term effect of mustard gas on the serum immunoglobulin levels. Iranian journal of allergy, asthma, and immunology. 2007;6(1):15-9		06.01/ijaai.1519	2007	Mohammad Bagher Eslami	eslamimb@tums.ac.ir
Abolghasemi H, Radfar MH, Rambod M, Salehi P, Ghofrani H, Soroush MR, et al. Childhood physical abnormalities following paternal exposure to sulfur mustard gas in Iran: a case-control study. Conflict and health. 2010;4:13		10.1186/1752-1505-4-13	2010	Mohammad H Radfar	mhadirad@yahoo.com
Boskabady MH, Tabatabayee A, Amiri S, Vahedi N. The effect of vitamin E on pathological changes in kidney and liver of sulphur mustard-exposed guinea pigs. Toxicology and industrial health. 2012;28(3):216-21.		10.1177/0748233711410908	2012	Mohammad Hossein Boskabady	boskabadymh@mums.ac.ir
Boskabady MH, Amery S, Vahedi N, Khakzad MR. The effect of vitamin E on tracheal responsiveness and lung inflammation in sulfur mustard exposed guinea pigs. Inhalation toxicology. 2011;23(3):157-65		10.3109/08958378.2011.558934	2011	Mohammad Hossein Boskabady1	mhboskabady@hotmail.com
Boskabady MH, Vahedi N, Amery S, Khakzad MR. The effect of Nigella sativa alone, and in combination with dexamethasone, on tracheal muscle responsiveness and lung inflammation in sulfur mustard exposed guinea pigs. Journal of ethnopharmacology. 2011;137(2):1028-34.		10.1016/j.jep.2011.07.030	2011	Mohammad Hossein Boskabadya	mhboskabady@hotmail.com
Adelipour M, Imani Fooladi AA, Yazdani S, Vahedi E, Ghanei M, Nourani MR. sulfur mustardad molecules expression pattern in human bronchial airway induced by sulfur mustard. Iranian journal of allergy, asthma, and immunology. 2011;10(3):147-54		010.03/ijaai.147154	2011	Mohammad Reza Nourani	r.nourani@yahoo.com
Ebrahimi M, Roudkenar MH, Imani Fooladi AA, Halabian R, Ghanei M, Kondo H, et al. Discrepancy between mRNA and Protein Expression of Neutrophil Gelatinase-Associated Lipocalin in Bronchial Epithelium Induced by Sulfur Mustard. Journal of biomedicine & biotechnology. 2010;2010:823131		10.1155/2010/823131	2010	Mohammad Reza Nourani	r.nourani@yahoo.com
Khaheshi I, Keshavarz S, Imani Fooladi AA, Ebrahimi M, Yazdani S, Panahi Y, et al. Loss of expression of TGF-betas and their receptors in chronic skin lesions induced by sulfur mustard as compared with chronic contact dermatitis patients. BMC dermatology. 2011;11:2		10.1186/1471-5945-11-2	2011	Mohammad Reza Nourani	r.nourani@yahoo.com
Yazdani S, Karimfar MH, Imani Fooladi AA, Mirbagheri L, Ebrahimi M, Ghanei M, et al. Nuclear factor kappaB1/RelA mediates the inflammation and/or survival of human airway exposed to sulfur mustard. Journal of receptor and signal transduction research. 2011;31(5):367-73		10.3109/10799893.2011.602415	2011	Mohammad Reza Nourani	r.nourani@yahoo.com
Mishra NC, Rir-sima-ah J, Grotendorst GR, Langley RJ, Singh SP, Gundavarapu S, et al. Inhalation of sulfur mustard causes long-term T cell-dependent inflammation: possible role of Th17 cells in chronic lung pathology. International immunopharmacology. 2012;13(1):101-8		10.1016/j.intimp.2012.03.010	2012	Mohan L. Sopori	msopori@lrri.org
Ray R, Simbulan-Rosenthal CM, Keyser BM, Benton B, Anderson D, Holmes W, et al. Sulfur mustard induces apoptosis in lung epithelial cells via a caspase amplification loop. Toxicology. 2010;271(3):94-9		10.1016/j.tox.2010.03.008	2010	Mohan Sopori	msopori@LRRI.org
Ghanei M, Akbari Moqadam F, Mohammad MM, Aslani J. Tracheobronchomalacia and air trapping after mustard gas exposure. American journal of respiratory and critical care medicine. 2006;173(3):304-9.		10.1164/rccm.200502-247OC	2006	Mostafa Ghanei	mghaneister@gmail.com
Vahedi E, Taheri S, Alaedini F, Poursaleh Z, Ameli J, Ghanei M. Correlations of sleep disorders with severity of obstructive airway disease in mustard gas-injured patients. Sleep & breathing = Schlaf & Atmung. 2012;16(2):443-51		10.1007/s11325-011-0522-0	2012	Mostafa Ghanei	mghaneister@gmail.com
Ghanei M, Abolmaali K, Aslani J. Efficacy of concomitant administration of clarithromycin and acetylcysteine in bronchiolitis obliterans in seventeen sulfur mustard-exposed patients: An open-label study. Current therapeutic research, clinical and experimental. 2004;65(6):495-504.		10.1016/j.curtheres.2004.12.001	2004	Mostafa Ghanei	mghaneister@gmail.com
Ghanei M, Mokhtari M, Mohammad MM, Aslani J. Bronchiolitis obliterans following exposure to sulfur mustard: chest high resolution computed tomography. European journal of radiology. 2004;52(2):164-9		10.1016/j.ejrad.2004.03.018	2004	Mostafa Ghanei	mghaneister@gmail.com
Ghanei M, Rajaeinejad M, Motiei-Langroudi R, Alaeddini F, Aslani J. Helium:oxygen versus air:oxygen noninvasive positive-pressure ventilation in patients exposed to sulfur mustard. Heart & lung : the journal of critical care. 2011;40(3):e84-9.		10.1016/j.hrtlng.2010.04.001	2011	Mostafa Ghanei	mghaneister@gmail.com
Ghanei M, Panahi Y, Mojtahedzadeh M, Khalili AR, Aslani J. Effect of gamma interferon on lung function of mustard gas exposed patients, after 15 years. Pulmonary pharmacology & therapeutics. 2006;19(2):148-53		10.1016/j.pupt.2005.07.003	2006	Mostafa Ghanei	mghaneister@gmail.com
Shohrati M, Aslani J, Eshraghi M, Alaedini F, Ghanei M. Therapeutics effect of N-acetyl cysteine on mustard gas exposed patients: evaluating clinical aspect in patients with impaired pulmonary function test. Respiratory medicine. 2008;102(3):443-8		10.1016/j.rmed.2007.10.004	2008	Mostafa Ghanei	mghaneister@gmail.com
Ghanei M, Shohrati M, Harandi AA, Eshraghi M, Aslani J, Alaeddini F, et al. Inhaled corticosteroids and long-acting beta 2-agonists in treatment of patients with chronic bronchiolitis following exposure to sulfur mustard. Inhalation toxicology. 2007;19(10):889-94		10.1080/08958370701432132	2007	Mostafa Ghanei	mghaneister@gmail.com
Ghanei M, Khedmat H, Mardi F, Hosseini A. Distal esophagitis in patients with mustard-gas induced chronic cough. Diseases of the esophagus : official journal of the International Society for Diseases of the Esophagus / ISDE. 2006;19(4):285-8		10.1111/j.1442-2050.2006.00580.x	2006	Mostafa Ghanei	mghaneister@gmail.com
Ghanei M, Khalili AR, Arab MJ, Mojtahedzadeh M, Aslani J, Lessan-Pezeshki M, et al. Diagnostic and therapeutic value of short-term corticosteroid therapy in exacerbation of mustard gas-induced chronic bronchitis. Basic & clinical pharmacology & toxicology. 2005;97(5):302-5.		10.1111/j.1742-7843.2005.pto_187.x	2005	Mostafa Ghanei	mghaneister@gmail.com
Ghanei M, Shohrati M, Jafari M, Ghaderi S, Alaeddini F, Aslani J. N-acetylcysteine improves the clinical conditions of mustard gas-exposed patients with normal pulmonary function test. Basic & clinical pharmacology & toxicology. 2008;103(5):428-32		10.1111/j.1742-7843.2008.00318.x	2008	Mostafa Ghanei	mghaneister@gmail.com
Pirzad G, Jafari M, Tavana S, Sadrayee H, Ghavami S, Shajiei A, et al. The Role of Fas-FasL Signaling Pathway in Induction of Apoptosis in Patients with Sulfur Mustard-Induced Chronic Bronchiolitis. Journal of toxicology. 2010;2010:373612.		10.1155/2010/373612	2010	Mostafa Ghanei	mghaneister@gmail.com
Shohrati M, Ghanei M, Harandi AA, Foroghi S, Harandi AA. Effect of nebulized morphine on dyspnea of mustard gas-exposed patients: a double-blind randomized clinical trial study. Pulmonary medicine. 2012;2012:610921.		10.1155/2012/610921	2012	Mostafa Ghanei	mghaneister@gmail.com
Shohrati M, Shamspour N, Babaei F, Harandi AA, Mohsenifar A, Aslani J, et al. Evaluation of activity and phenotype of alpha1-antitrypsin in a civil population with respiratory complications following exposure to sulfur mustard 20 years ago. Biomarkers : biochemical indicators of exposure, response, and susceptibility to chemicals. 2010;15(1):47-51		10.3109/13547500903268318	2010	Mostafa Ghanei	mghaneister@gmail.com
Sawale SD, Ambhore PD, Pawar PP, Pathak U, Deb U, Satpute RM. Ameliorating effect of S-2(omega-aminoalkylamino) alkylaryl sulfide (DRDE-07) on sulfur mustard analogue, 2-chloroethyl ethyl sulfide-induced oxidative stress and inflammation. Toxicology mechanisulfur mustards and methods. 2013;23(9):702-10		10.3109/15376516.2013.843109	2013	Ravindra M. Satpute	ravi4res@gmail.com
Fairhall SJ, Jugg BJ, Read RW, Stubbs SJ, Rutter SJ, Smith AJ, et al. Exposure-response effects of inhaled sulfur mustard in a large porcine model: a 6-h study. Inhalation toxicology. 2010;22(14):1135-43		10.3109/08958378.2010.527398	2010	S.J. Fairhall	sjfairhall@dstl.gov.uk
Anand T, Vijayaraghavan R, Rao PV, Bansal I, Bhattacharya BK. Attenuation of sulfur mustard toxicity by S-2(2-aminoethylamino)ethyl phenyl sulfide (DRDE-07) in mouse liver. Toxicology mechanisulfur mustards and methods. 2011;21(8):596-605		10.3109/15376516.2011.576713	2011	T. Anand	ananddfrl@yahoo.com
Sawyer TW. Synergistic protective effects of selected arginine analogues against sulphur mustard toxicity in neuron culture. Toxicology and applied pharmacology. 1999;155(2):169-76.		10.1006/taap.1998.8588	1999	T. W. SAWYER	nm@gmail.com
Sawyer TW. Toxicity of sulfur mustard in primary neuron culture. Toxicology in vitro : an international journal published in association with BIBRA. 1999;13(2):249-58.	20654482		1999	T. W. SAWYER	nm@gmail.com
Kadar T, Dachir S, Cohen L, Sahar R, Fishbine E, Cohen M, et al. Ocular injuries following sulfur mustard exposure--pathological mechanism and potential therapy. Toxicology. 2009;263(1):59-69		10.1016/j.tox.2008.10.026	2009	Tamar Kadar	tamark@iibr.gov.il
Kadar T, Dachir S, Cohen M, Gutman H, Cohen L, Brandeis R, et al. Prolonged impairment of corneal innervation after exposure to sulfur mustard and its relation to the development of delayed limbal stem cell deficiency. Cornea. 2013;32(4):e44-50.		10.1097/ICO.0b013e318262e885	2013	Tamar Kadar	tamark@iibr.gov.il
Kadar T, Cohen M, Cohen L, Fishbine E, Sahar R, Brandeis R, et al. Endothelial cell damage following sulfur mustard exposure in rabbits and its association with the delayed-onset ocular lesions. Cutaneous and ocular toxicology. 2013;32(2):115-23.		10.3109/15569527.2012.717571	2013	Tamar Kadar	tamark@iibr.gov.il
Batal M, Boudry I, Mouret S, Wartelle J, Emorine S, Bertoni M, et al. Temporal and spatial features of the formation of DNA adducts in sulfur mustard-exposed skin. Toxicology and applied pharmacology. 2013;273(3):644-50.		10.1016/j.taap.2013.10.010	2013	Thierry Douki	thierry.douki@cea.fr
Bennett RA, Behrens E, Zinn A, Duncheon C, Lamkin TJ. Mustard gas surrogate, 2-chloroethyl ethylsulfide (2-CEES), induces centrosome amplification and aneuploidy in human and mouse cells : 2-CEES induces centrosome amplification and chromosome instability. Cell biology and toxicology. 2014;30(4):195-205.		10.1007/s10565-014-9279-0	2014	Thomas J. Lamkin	nm@gmail.com
Sawyer TW, Hancock JR, D'Agostino PA. l-thiocitrulline: A potent protective agent against the toxicity of sulphur mustard in vitro. Toxicology and applied pharmacology. 1998;151(2):340-6		10.1006/taap.1998.8457	1998	Thomas W. Sawyer	nm@gmail.com
Sawyer TW, Risk D. Effects of selected arginine analogues on sulphur mustard toxicity in human and hairless guinea pig skin keratinocytes. Toxicology and applied pharmacology. 2000;163(1):75-85.		10.1006/taap.1999.8837	2000	Thomas W. Sawyer	nm@gmail.com
Sawyer TW. Modulation of sulfur mustard toxicity by arginine analogues and related nitric oxide synthase inhibitors in vitro. Toxicological sciences : an official journal of the Society of Toxicology. 1998;46(1):112-23		10.1006/toxs.1998.2536	1998	Thomas W. Sawyer	nm@gmail.com
Sawyer TW, Vair C, Nelson P, Shei Y, Bjarnason S, Tenn C, et al. pH-dependent toxicity of sulphur mustard in vitro. Toxicology and applied pharmacology. 2007;221(3):363-71		10.1016/j.taap.2007.03.017	2007	Thomas W. Sawyer	nm@gmail.com
Sawyer TW, Nelson P, Bjarnason S, Vair C, Shei Y, Tenn C, et al. Ionic dependence of sulphur mustard cytotoxicity. Toxicology and applied pharmacology. 2010;247(3):179-90.		10.1016/j.taap.2010.06.010	2010	Thomas W. Sawyer	nm@gmail.com
Sawyer TW, Risk D. Effect of lowered temperature on the toxicity of sulphur mustard in vitro and in vivo. Toxicology. 1999;134(1):27-37.	10413186		1999	Thomas W. Sawyer	nm@gmail.com
Sawyer TW. Characterization of the protective effects of L-nitroarginine methyl ester (L-NAME) against the toxicity of sulphur mustard in vitro. Toxicology. 1998;131(1):21-32	9881932		1998	Thomas W. Sawyer	nm@gmail.com
Ghazanfari Z, Ghazanfari T, Kermani-Jalilvand A, Yaraee R, Vaez-Mahdavi MR, Foroutan A, et al. Association of physical activity and IL-10 levels 20 years after sulfur mustard exposure: Sardasht-Iran cohort study. International immunopharmacology. 2009;9(13-14):1504-8.		10.1016/j.intimp.2009.08.025	2009	Tooba Ghazanfari	tghazanfari@yahoo.com
Yarmohammadi ME, Hassan ZM, Mostafaie A, Ebtekar M, Yaraee R, Pourfarzam S, et al. Salivary levels of secretary IgA, C5a and alpha 1-antitrypsin in sulfur mustard exposed patients 20 years after the exposure, Sardasht-Iran Cohort Study (SICS). International immunopharmacology. 2013;17(3):952-7		10.1016/j.intimp.2012.12.021	2013	Tooba Ghazanfari	tghazanfari@yahoo.com
Yaraee R, Hassan ZM, Pourfarzam S, Rezaei A, Faghihzadeh S, Ebtekar M, et al. Fibrinogen and inflammatory cytokines in spontaneous sputum of sulfur-mustard-exposed civilians--Sardasht-Iran Cohort Study. International immunopharmacology. 2013;17(3):968-73.		10.1016/j.intimp.2012.12.024	2013	Tooba Ghazanfari	tghazanfari@yahoo.com
Pourfarzam S, Yaraee R, Hassan ZM, Yarmohammadi ME, Faghihzadeh S, Soroush MR, et al. Chemokines, MMP-9 and PMN elastase in spontaneous sputum of sulfur mustard exposed civilians: Sardasht-Iran Cohort Study. International immunopharmacology. 2013;17(3):958-63.		10.1016/j.intimp.2012.12.015	2013	Tooba Ghazanfari	tghazanfari@yahoo.com
Ghazanfari T, Mostafaie A, Yaraee R, Pourfarzam S, Faghihzadeh S, Rezaei A, et al. Are serum levels of immunoglobulin classes and IgG subclasses involved in delayed pulmonary complications induced by sulfur mustard? Sardasht-Iran Cohort Study. International immunopharmacology. 2013;17(3):936-43.		10.1016/j.intimp.2012.12.028	2013	Tooba Ghazanfari	tghazanfari@yahoo.com
Ghazanfari T, Kariminia A, Yaraee R, Faghihzadeh S, Ardestani SK, Ebtekar M, et al. Long term impact of sulfur mustard exposure on peripheral blood mononuclear subpopulations--Sardasht-Iran Cohort Study (SICS). International immunopharmacology. 2013;17(3):931-5.		10.1016/j.intimp.2012.12.028	2013	Tooba Ghazanfari	tghazanfari@yahoo.com
Yaraee R, Ghazanfari T, Ebtekar M, Ardestani SK, Rezaei A, Kariminia A, et al. Alterations in serum levels of inflammatory cytokines (TNF, IL-1alpha, IL-1beta and IL-1Ra) 20 years after sulfur mustard exposure: Sardasht-Iran cohort study. International immunopharmacology. 2009;9(13-14):1466-70		10.1016/j.intimp.2009.09.001	2009	Tooba Ghazanfari	tghazanfari@yahoo.com
Pourfarzam S, Ghazanfari T, Yaraee R, Ghasemi H, Hassan ZM, Faghihzadeh S, et al. Serum levels of IL-8 and IL-6 in the long term pulmonary complications induced by sulfur mustard: Sardasht-Iran Cohort Study. International immunopharmacology. 2009;9(13-14):1482-8		10.1016/j.intimp.2009.09.002	2009	Tooba Ghazanfari	tghazanfari@yahoo.com
Ghazanfari T, Sharifnia Z, Yaraee R, Pourfarzam S, Kariminia A, Mahlojirad M, et al. Serum soluble Fas ligand and nitric oxide in long-term pulmonary complications induced by sulfur mustard: Sardasht-Iran Cohort Study. International immunopharmacology. 2009;9(13-14):1489-93		10.1016/j.intimp.2009.09.002	2009	Tooba Ghazanfari	tghazanfari@yahoo.com
Ghazanfari T, Yaraee R, Kariminia A, Ebtekar M, Faghihzadeh S, Vaez-Mahdavi MR, et al. Alterations in the serum levels of chemokines 20 years after sulfur mustard exposure: Sardasht-Iran Cohort Study. International immunopharmacology. 2009;9(13-14):1471-6		10.1016/j.intimp.2009.09.002	2009	Tooba Ghazanfari	tghazanfari@yahoo.com
Amiri S, Ghazanfari T, Yaraee R, Salimi H, Ebtekar M, Shams J, et al. Serum levels of GM-CSF 20 years after sulfur mustard exposure: Sardasht-Iran Cohort Study. International immunopharmacology. 2009;9(13-14):1499-503		10.1016/j.intimp.2009.08.023	2009	Tooba Ghazanfari	tghazanfari@yahoo.com
Ghasemi H, Ghazanfari T, Yaraee R, Ghassemi-Broumand M, Soroush MR, Pourfarzam S, et al. Evaluation of relationship between the serum levels of inflammatory mediators and ocular injuries induced by sulfur mustard: Sardasht-Iran Cohort Study. International immunopharmacology. 2009;9(13-14):1494-8.		10.1016/j.intimp.2009.08.021	2009	Tooba Ghazanfari	tghazanfari@yahoo.com
Ghasemi H, Yaraee R, Hassan ZM, Faghihzadeh S, Soroush MR, Pourfarzam S, et al. Association of ophthalmic complications in patients with sulfur mustard induced mild ocular complications and serum soluble adhesion molecules: Sardasht-Iran Cohort Study. International immunopharmacology. 2013;17(3):980-5.		10.1016/j.intimp.2012.12.014	2013	Tooba Ghazanfari	tghazanfari@yahoo.com
Askari N, Vaez-Mahdavi MR, Moaiedmohseni S, Khamesipour A, Soroush MR, Moin A, et al. Association of chemokines and prolactin with cherry angioma in a sulfur mustard exposed population--Sardasht-Iran cohort study. International immunopharmacology. 2013;17(3):991-5.		10.1016/j.intimp.2012.12.016	2013	Tooba Ghazanfari	tghazanfari@yahoo.com
Moin A, Khamesipour A, Hassan ZM, Ebtekar M, Davoudi sulfur mustard, Vaez-Mahdavi MR, et al. Pro-inflammatory cytokines among individuals with skin findings long-term after sulfur mustard exposure: Sardasht-Iran Cohort Study. International immunopharmacology. 2013;17(3):986-90.		10.1016/j.intimp.2012.12.022	2013	Tooba Ghazanfari	tghazanfari@yahoo.com
Ghasemi H, Mostafaie A, Yaraee R, Hassan ZM, Rezaei A, Mahmoudi M, et al. Association of serum immunoglobulins levels and eye injuries in sulfur mustard exposed: Sardasht-Iran Cohort Study. International immunopharmacology. 2013;17(3):944-51.		10.1016/j.intimp.2012.12.027	2013	Tooba Ghazanfari	tghazanfari@yahoo.com
Ghasemi H, Ghazanfari T, Babaei M, Soroush MR, Yaraee R, Ghassemi-Broumand M, et al. Long-term ocular complications of sulfur mustard in the civilian victims of Sardasht, Iran. Cutaneous and ocular toxicology. 2008;27(4):317-26		10.1080/15569520802404382	2008	Tooba Ghazanfari	tghazanfari@yahoo.com
Roshan R, Rahnama P, Ghazanfari Z, Montazeri A, Soroush MR, Naghizadeh MM, et al. Long-term effects of sulfur mustard on civilians' mental health 20 years after exposure (The Sardasht-Iran Cohort Study). Health and quality of life outcomes. 2013;11:69.		10.1186/1477-7525-11-69	2013	Tooba Ghazanfari	tghazanfari@yahoo.com
Kiani A, Mostafaie A, Shirazi FH, Ghazanfari T. Serum profiles of matrix metalloproteinases and their tissue inhibitors in long-term pulmonary complication induced by sulfur mustard: Sardasht-Iran Cohort Study (SICS). International immunopharmacology. 2013;17(3):964-7		10.1016/j.intimp.2012.12.025	2013	Tooba Ghazanfari	tghazanfari@yahoo.com
Wormser U, Sintov A, Brodsky B, Casillas RP, Nyska A. Protective effect of topical iodine containing anti-inflammatory drugs against sulfur mustard-induced skin lesions. Archives of toxicology. 2004;78(3):156-66		10.1007/s00204-003-0523-2	2004	U. Wormser	wormser@cc.huji.ac.il
Brodsky B, Trivedi S, Peddada S, Flagler N, Wormser U, Nyska A. Early effects of iodine on DNA synthesis in sulfur mustard-induced skin lesions. Archives of toxicology. 2006;80(4):212-6		10.1007/s00204-005-0032-6	2006	U. Wormser	wormser@cc.huji.ac.il
Wormser U, Langenbach R, Peddada S, Sintov A, Brodsky B, Nyska A. Reduced sulfur mustard-induced skin toxicity in cyclooxygenase-2 knockout and celecoxib-treated mice. Toxicology and applied pharmacology. 2004;200(1):40-7.		10.1016/j.taap.2004.03.013	2004	U. Wormser	wormser@cc.huji.ac.il
Wormser U, Sintov A, Brodsky B, Nyska A. Topical iodine preparation as therapy against sulfur mustard-induced skin lesions. Toxicology and applied pharmacology. 2000;169(1):33-9.		10.1006/taap.2000.9056	2000	Uri Wormser	wormser@cc.huji.ac.il
Wormser U, Brodsky B, Proscura E, Foley JF, Jones T, Nyska A. Involvement of tumor necrosis factor-alpha in sulfur mustard-induced skin lesion; effect of topical iodine. Archives of toxicology. 2005;79(11):660-70		10.1007/s00204-005-0681-5	2005	Uri Wormser	wormser@cc.huji.ac.il
Panahi Y, Davoudi SM, Beiraghdar F, Saadat A, Sahebkar A. Relationship between levels of IFNgamma, TNFalpha, and TGFbeta and pruritus in sulfur mustard-exposed veterans. Journal of immunotoxicology. 2013;10(2):173-7.		10.3109/1547691X.2012.707697	2013	Yunes Panahi	yunespanahi@yahoo.com
Panahi Y, Ghanei M, Aslani J, Mojtahedzadeh M. The therapeutic effect of gamma interferon in chronic bronchiolitis due to mustard gas. Iranian journal of allergy, asthma, and immunology. 2005;4(2):83-90		04.02/ijaai.8390	2005	Yunes Panahi	yunespahani@yahoo.com
Panahi Y, Motiei-Langroudi R, Alaeddini F, Naghizadeh MM, Aslani J, Ghanei M. Furosemide inhalation in dyspnea of mustard gas-exposed patients: a triple-blind randomized study. Inhalation toxicology. 2008;20(9):873-7		10.1080/08958370701861520	2008	Yunes Panahi	yunespanahi@bmsu.ac.ir
Panahi Y, Davoudi SM, Moharamzad Y, Beiraghdar F, Naghizadeh MM. Comparison of topical capsaicin and betamethasone in the treatment of chronic skin lesions due to sulfur mustard exposure. Cutaneous and ocular toxicology. 2008;27(3):203-11		10.1080/15569520802143519	2008	Yunes Panahi	yunespahani@yahoo.com
Panahi Y, Sahebkar A, Davoudi SM, Amiri M, Beiraghdar F. Efficacy and safety of immunotherapy with interferon-gamma in the management of chronic sulfur mustard-induced cutaneous complications: comparison with topical betamethasone 1%. TheScientificWorldJournal. 2012;2012:285274.		10.1100/2012/285274	2012	Yunes Panahi	yunespanahi@yahoo.com
Heidary F, Gharebaghi R, Ghasemi H, Mahdavi MRV, Ghaffarpour S, Naghizadeh MM, Ghazanfari T. Angiogenesis modulatory factors in subjects with chronic ocular complications of Sulfur Mustard exposure: A case-control study. Int Immunopharmacol. 2019;76:105843.			2019
Horn G, Schafers C, Thiermann H, Volkl S, Schmidt A, Rothmiller S. Sulfur mustard single-dose exposure triggers senescence in primary human dermal fibroblasts. Arch Toxicol. 2022;96(11):3053-66.			2022
Horwitz V, Cohen-Gihon I, Egoz I, Dachir S, Cohen M, Cohen L, et al. A comprehensive analysis of corneal mRNA levels during sulfur mustard induced ocular late pathology in the rabbit model using RNA sequencing. Exp Eye Res. 2019;184:201-12.			2019
Horwitz V, Dachir S, Cohen M, Gutman H, Cohen L, Gez R, et al. Differential expression of corneal and limbal cytokines and chemokines throughout the clinical course of sulfur mustard induced ocular injury in the rabbit model. Exp Eye Res. 2018;177:145-52.			2018
Imani S, Salimian J, Bozorgmehr M, Vahedi E, Ghazvini A, Ghanei M, Panahi Y. Assessment of Treg/Th17 axis role in immunopathogenesis of chronic injuries of mustard lung disease. J Recept Signal Transduct Res. 2016;36(5):531-41.			2016
Isono O, Kituda A, Fujii M, Yoshinaka T, Nakagawa G, Suzuki Y. Long-term neurological and neuropsychological complications of sulfur mustard and Lewisite mixture poisoning in Chinese victims exposed to chemical warfare agents abandoned at the end of WWII. Toxicol Lett. 2018;293:9-15.			2018
Jafari M, Ghanei M. Evaluation of plasma, erythrocytes, and bronchoalveolar lavage fluid antioxidant defense system in sulfur mustard-injured patients. Clin Toxicol (Phila). 2010;48(3):184-92.			2010
Jamshidi V, Halabian R, Saeedi P, Bagheri H, Nobakht Motlagh Ghoochani BF. Accelerating synergistic effects of preconditioned mesenchymal stem cells with Crocin and dexamethasone in pulmonary epithelial cells injury. Toxicol Res (Camb). 2023;12(3):369-80.			2023
Jiang YY, Li ZS, Yu D, Xie JW, Zhu XJ, Zhong YX. Changes in inflammatory factors and protein expression in sulfur mustard (1LD(50))-induced acute pulmonary injury in rats. Int Immunopharmacol. 2018;61:338-45.			2018
Jin X, Ray R, Ray P. Sulfur mustard-stimulated proteases and their inhibitors in a cultured normal human epidermal keratinocytes model: A potential approach for anti-vesicant drug development. Toxicol Rep. 2016;3:393-400.			2016
Joseph LB, Gordon MK, Kang J, Croutch CR, Zhou P, Heck DE, et al. Characterization of the rabbit conjunctiva: Effects of sulfur mustard. Exp Mol Pathol. 2021;121:104656.			2021
Jugg BJ, Hoard-Fruchey H, Rothwell C, Dillman JF, David J, Jenner J, Sciuto AM. Acute Gene Expression Profile of Lung Tissue Following Sulfur Mustard Inhalation Exposure in Large Anesthetized Swine. Chem Res Toxicol. 2016;29(10):1602-10.			2016
Kaboudanian Ardestani S, Taravati A, Kianmehr Z, Hajizadeh Dastjerdi A, Pourfarzam S, Soroush MR, et al. Altered levels of GST activity, Vit C, TPX and Cu in individuals with long-term sulfur mustard-induced lung complications. Inhal Toxicol. 2018;30(13-14):483-91.			2018
Kadar T, Horwitz V, Cohen M, Egoz I, Gutman H, Gez R, Dachir S. Limbal stem cell deficiency (LSCD) in rats and mice following whole body exposure to sulfur mustard (SM) vapor. Exp Eye Res. 2022;223:109195.			2022
Kadar T, Horwitz V, Sahar R, Cohen M, Cohen L, Gez R, et al. Delayed loss of corneal epithelial stem cells in a chemical injury model associated with limbal stem cell deficiency in rabbits. Curr Eye Res. 2011;36(12):1098-107.			2011
Karacsonyi C, Shanmugam N, Kagan E. A clinically relevant in vitro model for evaluating the effects of aerosolized vesicants. Toxicol Lett. 2009;185(1):38-44.			2009
Khafaei M, Samie S, Mowla SJ, Alvanegh AG, Mirzaei B, Chavoshei S, et al. Evaluation of miR-9 and miR-143 expression in urine specimens of sulfur mustard exposed patients. Interdiscip Toxicol. 2015;8(4):169-74.			2015
Khateri S, Balali-Mood M, Blain P, Williams F, Jowsey P, Soroush MR, et al. DNA damage and repair proteins in cellular response to sulfur mustard in Iranian veterans more than two decades after exposure. Toxicol Lett. 2018;293:67-72.			2018
Khazdair MR, Boskabady MH. A double-blind, randomized, placebo-controlled clinical trial on the effect of carvacrol on serum cytokine levels and pulmonary function tests in sulfur mustard induced lung injury. Cytokine. 2019;113:311-8.			2019
Khazdair MR, Boskabady MH. Long term effect of sulfur mustard exposure on hematologic and respiratory status, a case control study. Drug Chem Toxicol. 2019;42(3):295-9.			2019
Khazdair MR, Ghorani V, Alavinezhad A, Boskabady MH. Effect of Zataria multiflora on serum cytokine levels and pulmonary function tests in sulfur mustard-induced lung disorders: A randomized double-blind clinical trial. J Ethnopharmacol. 2020;248:112325.			2020
Kolivand P, Fathi M, Kheyrati L, Lak M. Exposure to sulfur mustard increases the risk for mortality in patients with COVID-19 infection: A cohort study. Am J Emerg Med. 2022;51:144-9.			2022
Kumar R, Sinha DM, Lankau BR, Sinha NR, Tripathi R, Gupta S, Mohan RR. Differential gene expression and protein-protein interaction network profiling of sulfur mustard-exposed rabbit corneas employing RNA-seq data and bioinformatics tools. Exp Eye Res. 2023;235:109644.			2023
Lakshmana Rao PV, Vijayaraghavan R, Bhaskar AS. Sulphur mustard induced DNA damage in mice after dermal and inhalation exposure. Toxicology. 1999;139(1-2):39-51.			1999
Laskin JD, Black AT, Jan YH, Sinko PJ, Heindel ND, Sunil V, et al. Oxidants and antioxidants in sulfur mustard-induced injury. Ann N Y Acad Sci. 2010;1203:92-100.			2010
Laskin JD, Wahler G, Croutch CR, Sinko PJ, Laskin DL, Heck DE, Joseph LB. Skin remodeling and wound healing in the Gottingen minipig following exposure to sulfur mustard. Exp Mol Pathol. 2020;115:104470.			2020
Layali I, Shahriary A, Rahmani Talatappe N, Tahmasbpour E, Rostami H, Beigi Harchegani A. Sulfur mustard triggers oxidative stress through glutathione depletion and altered expression of glutathione-related enzymes in human airways. Immunopharmacol Immunotoxicol. 2018;40(4):290-6.			2018
Li XS, Yang FC, Yan L, Wu JN, Yuan L, Yang Y, Liu SL. Simultaneous Quantification of Biomarkers for Bis-(2-chloroethyl) Sulfide and 1,2-Bis(2-chloroethylthio) Ethane Exposure in Human Urine at Trace Exposure Levels by Gas Chromatography Tandem Mass Spectrometry via Simultaneous Incubation and Extraction. Chem Res Toxicol. 2023;36(9):1549-59.			2023
Lindsay CD, Hambrook JL, Brown RF, Platt JC, Knight R, Rice P. Examination of changes in connective tissue macromolecular components of large white pig skin following application of Lewisite vapour. J Appl Toxicol. 2004;24(1):37-46.			2004
Lomash V, Pant SC. A novel decontaminant and wound healant formulation of N,N'-dichloro-bis[2,4,6-trichlorophenyl]urea against sulfur mustard-induced skin injury. Wound Repair Regen. 2014;22(1):85-95.			2014
Long L, Li W, Chen W, Li FF, Li H, Wang LL. Dynamic cytotoxic profiles of sulfur mustard in human dermal cells determined by multiparametric high-content analysis. Toxicol Res (Camb). 2016;5(2):583-93.			2016
Luling R, John H, Gudermann T, Thiermann H, Muckter H, Popp T, Steinritz D. Transient Receptor Potential Channel A1 (TRPA1) Regulates Sulfur Mustard-Induced Expression of Heat Shock 70 kDa Protein 6 (HSPA6) In Vitro. Cells. 2018;7(9).			2018
Lv S, Zhang Y, Xu B, Xu H, Zhao Y, Chen J, et al. Synthesis, Characterization, and Identification of New in Vitro Covalent DNA Adducts of Divinyl Sulfone, an Oxidative Metabolite of Sulfur Mustard. Chem Res Toxicol. 2017;30(10):1874-82.			2017
Majd AMM, Faghihzadeh S, Pourfarzam S, Eghtedardoost M, Jamali D, Mirsharif ES, et al. Serum and sputum levels of IL-17, IL-21, TNFalpha and mRNA expression of IL-17 in sulfur mustard lung tissue with long term pulmonary complications (28?years after sulfur mustard exposure). Int Immunopharmacol. 2019;76:105828.			2019
Malaviya R, Abramova EV, Rancourt RC, Sunil VR, Napierala M, Weinstock D, et al. Progressive Lung Injury, Inflammation, and Fibrosis in Rats Following Inhalation of Sulfur Mustard. Toxicol Sci. 2020;178(2):358-74.			2020
Malaviya R, Bellomo A, Abramova E, Croutch CR, Roseman J, Tuttle R, et al. Pulmonary injury and oxidative stress in rats induced by inhaled sulfur mustard is ameliorated by anti-tumor necrosis factor-alpha antibody. Toxicol Appl Pharmacol. 2021;428:115677.			2021
Mami S, Ghaffarpour S, Faghihzadeh S, Ghazanfari T. Evaluation of the LTBP1 and Smad6 Genes Expression in Lung Tissue of Sulfur Mustard-exposed Individuals with Long-term Pulmonary Complications. Iran J Allergy Asthma Immunol. 2019;18(5):473-8.			2019
McGraw MD, Dysart MM, Hendry-Hofer TB, Houin PR, Rioux JS, Garlick RB, et al. Bronchiolitis Obliterans and Pulmonary Fibrosis after Sulfur Mustard Inhalation in Rats. Am J Respir Cell Mol Biol. 2018;58(6):696-705.			2018
McGraw MD, Rioux JS, Garlick RB, Rancourt RC, White CW, Veress LA. From the Cover: ImpairedProliferation and Differentiation of the Conducting Airway Epithelium Associated With Bronchiolitis Obliterans After Sulfur Mustard Inhalation Injury in Rats. Toxicol Sci. 2017;157(2):399-409.			2017
McNutt P, Lyman M, Swartz A, Tuznik K, Kniffin D, Whitten K, et al. Architectural and biochemical expressions of mustard gas keratopathy: preclinical indicators and pathogenic mechanisms. PLoS One. 2012;7(8):e42837.			2012
McNutt PM, Tuznik KM, Glotfelty EJ, Nelson MR, Lyman ME, Hamilton TA. Contributions of tissue-specific pathologies to corneal injuries following exposure to SM vapor. Ann N Y Acad Sci. 2016;1374(1):132-43.			2016
Mei YZ, Zhang XR, Jiang N, Cheng JP, Liu F, Zheng P, et al. The injury progression of T lymphocytes in a mouse model with subcutaneous injection of a high dose of sulfur mustard. Mil Med Res. 2014;1:28.			2014
Meier HL, Gross CL, Papirmeister B. 2,2'-Dichlorodiethyl sulfide (sulfur mustard) decreases NAD+ levels in human leukocytes. Toxicol Lett. 1987;39(1):109-22.			1987
Meng W, Pei Z, Feng Y, Zhao J, Chen Y, Shi W, et al. Neglected role of hydrogen sulfide in sulfur mustard poisoning: Keap1 S-sulfhydration and subsequent Nrf2 pathway activation. Sci Rep. 2017;7(1):9433.			2017
Mirsadraee M, Mozaffari A, Attaran D. Prevalence of asthma in children of chemical warfare victims. Iran J Pediatr. 2011;21(3):294-300.			2011
Mirsharif ES, Heidary F, Vaez Mahdavi MR, Gharebaghi R, Pourfarzam S, Ghazanfari T. Sulfur Mustard-induced Changes in Blood Urea Nitrogen, Uric Acid and Creatinine Levels of Civilian Victims, and Their Correlation with Spirometric Values. Iran J Public Health. 2018;47(11):1725-33.			2018
Mirzamani MS, Nourani MR, Imani Fooladi AA, Zare S, Ebrahimi M, Yazdani S, et al. Increased expression of transforming growth factor-beta and receptors in primary human airway fibroblasts from chemical inhalation patients. Iran J Allergy Asthma Immunol. 2013;12(2):144-52.			2013
Mishra NC, Rir-sima-ah J, March T, Weber W, Benson J, Jaramillo R, et al. Sulfur mustard induces immune sensitization in hairless guinea pigs. Int Immunopharmacol. 2010;10(2):193-9.			2010
Moaiedmohseni S, Ghazanfari T, Mirsharif ES, Askari N, Mohammad Hassan Z, Naghizadeh MM, et al. Serum Concentration of Thyroid Hormones Long-Term after Sulfur Mustard Exposure. Iran J Public Health. 2019;48(5):949-55.			2019
Mohammad Mohseni Majd A, Alikhani M, Mehdi Naghizadeh M, Ghazanfari T. Two dimensional proteomic analysis of serum shows immunological proteins exclusively expressed in sulfur mustard exposed patients with long term pulmonary complications. Int Immunopharmacol. 2020;88:106857.			2020
Mohammadhoseiniakbari H, Ghanei M, Eajazi A, Mohammadi Z, Daftari Besheli L. Delayed effects of sulfur mustard poisoning on CD4+ and CD8+ lymphocytes in Iranian veterans 25 years after exposure. Med Sci Monit. 2008;14(11):CR580-3.			2008
Monteiro-Riviere NA, Inman AO, Babin MC, Casillas RP. Immunohistochemical characterization of the basement membrane epitopes in bis(2-chloroethyl) sulfide-induced toxicity in mouse ear skin. J Appl Toxicol. 1999;19(5):313-28.			1999
Mosayebzadeh M, Ghazanfari T, Delshad A, Akbari H. Evaluation of Apoptosis in the Lung Tissue of Sulfur Mustard-exposed Individuals. Iran J Allergy Asthma Immunol. 2016;15(4):283-8.			2016
Mousavi B, Soroush MR, Montazeri A. Quality of life in chemical warfare survivors with ophthalmologic injuries: the first results form Iran Chemical Warfare Victims Health Assessment Study. Health Qual Life Outcomes. 2009;7:2.			2009
Mousavi SS, Vahedi E, Shohrati M, Panahi Y, Parvin S. Nocturnal serum melatonin levels in sulfur mustard exposed patients with sleep disorders. J R Army Med Corps. 2017;163(6):411-5.			2017
Muller-Dott K, Thiermann H, Steinritz D, Popp T. Effect of sulfur mustard on melanogenesis in vitro. Toxicol Lett. 2020;319:197-203.			2020
Naderi M, Farsiani AR, Salouti R, Panahi Y, Zamani M, Azimi A, Sahebkar A. Evaluation of corneal biomechanical properties in mustard gas keratopathy. Saudi J Ophthalmol. 2019;33(1):24-7.			2019
Najafi A, Masoudi-Nejad A, Ghanei M, Nourani MR, Moeini A. Pathway reconstruction of airway remodeling in chronic lung diseases: a systems biology approach. PLoS One. 2014;9(6):e100094.			2014
Najafi A, Masoudi-Nejad A, Imani Fooladi AA, Ghanei M, Nourani MR. Microarray gene expression analysis of the human airway in patients exposed to sulfur mustard. J Recept Signal Transduct Res. 2014;34(4):283-9.			2014
Newton PE, Bolte HF, Derelanko MJ, Hardisty JF, Rinehart WE. An evaluation of changes and recovery in the olfactory epithelium in mice after inhalation exposure to methylethylketoxime. Inhal Toxicol. 2002;14(12):1249-60.			2002
Nourani MR, Yazdani S, Roudkenar MH, Ebrahimi M, Halabian R, Mirbagheri L, et al. HO1 mRNA and Protein do not Change in Parallel in Bronchial Biopsies of Patients After Long Term Exposure to Sulfur Mustard. Gene regulation and systems biology. 2009;4:83-90		10.4137/GRSB.S5871	2009	Abbas Ali Imani Fooladi	imanifouladi.a@gmail.com
Emad A, Emad Y. Relationship between eosinophilia and levels of chemokines (CCL5 and CCL11) and IL-5 in bronchoalveolar lavage fluid of patients with mustard gas-induced pulmonary fibrosis. Journal of clinical immunology. 2007;27(6):605-12		10.1007/s10875-007-9114-y	2007	Ali Emad	lungdep@pearl.sums.ac.ir
Emad A, Emad Y. Increased in CD8 T lymphocytes in the BAL fluid of patients with sulfur mustard gas-induced pulmonary fibrosis. Respiratory medicine. 2007;101(4):786-92		10.1007/s10875-007-9114-y	2007	Ali Emad	lungdep@pearl.sums.ac.ir
Emad A, Emad Y. CD4/CD8 ratio and cytokine levels of the BAL fluid in patients with bronchiectasis caused by sulfur mustard gas inhalation. Journal of inflammation. 2007;4:2		10.1007/s10875-007-9114-y	2007	Ali Emad	lungdep@pearl.sums.ac.ir
Emad A, Rezaian GR. The diversity of the effects of sulfur mustard gas inhalation on respiratory system 10 years after a single, heavy exposure: analysis of 197 cases. Chest. 1997;112(3):734-8			1997	Ali Emad	lungdep@pearl.sums.ac.ir
Emad A, Emad Y. Relationship between eosinophilia and levels of chemokines (CCL5 and CCL11) and IL-5 in bronchoalveolar lavage fluid of patients with mustard gas-induced pulmonary fibrosis. Journal of clinical immunology. 2008;28(4):298-305		10.1007/s10875-007-9109-8	2008	Ali Emad	lungdep@pearl.sums.ac.ir
Emad A, Emad Y. Relationship between airway reactivity induced by methacholine or ultrasonically nebulized distilled cold water and BAL fluid cellular constituents in patients with sulfur mustard gas-induced asthma. Journal of aerosol medicine : the official journal of the International Society for Aerosols in Medicine. 2007;20(3):342-51.		10.1089/jam.2007.0589	2007	Ali Emad	lungdep@pearl.sums.ac.ir
Emad A, Emad Y. Levels of cytokine in bronchoalveolar lavage (BAL) fluid in patients with pulmonary fibrosis due to sulfur mustard gas inhalation. Journal of interferon & cytokine research : the official journal of the International Society for Interferon and Cytokine Research. 2007;27(1):38-43.		10.1089/jir.2006.0084	2007	Ali Emad	lungdep@pearl.sums.ac.ir
Emad A, Rezaian GR. Characteristics of bronchoalveolar lavage fluid in patients with sulfur mustard gas-induced asthma or chronic bronchitis. The American journal of medicine. 1999;106(6):625-8.	10378619		1999	Ali Emad	lungdep@pearl.sums.ac.ir
Gholamrezanezhad A, Saghari M, Vakili A, Mirpour S, Farahani MH. Myocardial perfusion abnormalities in chemical warfare patients intoxicated with mustard gas. The international journal of cardiovascular imaging. 2007;23(2):197-205		10.1007/s10554-006-9122-7	2007	Ali Gholamrezanezhad	gholamrezanejhad@razi.tums.ac.ir
Karami A, Ghanei M, Alaeddini F, Soltanpour MJ, Fatemeh p, Yassini M, et al. Vascular endothelial growth factor in bronchoalveolar lavage fluid in sulfur mustard exposed lung patients. Oman medical journal. 2011;26(2):118-21		10.5001/omj.2011.29	2011	Ali Karami	alikarami1@yahoo.com
Davoudi SM, Keshavarz S, Sadr B, Shohrati M, Naghizadeh MM, Farsinejad K, et al. Skin hydration and transepidermal water loss in patients with a history of sulfur mustard contact: a case-control study. Journal of the European Academy of Dermatology and Venereology : JEADV. 2009;23(8):940-4		10.1111/j.1468-3083.2009.03235.x	2009	Alireza Firooz	frozali@sina.tums.ac.ir
Kumar P, Gautam A, Prakash CJ, Kumar A, Ganeshan K, Pathak U, et al. Ameliorative effect of DRDE 07 and its analogues on the systemic toxicity of sulphur mustard and nitrogen mustard in rabbit. Human & experimental toxicology. 2010;29(9):747-55		10.1177/0960327109359641	2010	Anshoo Gautam	anshoo_gautam@hotmail.com
Assadsangabi A, Emad A. Evaluation of bronchial hypersensitivity in veterans with sulfur mustard gas-induced skin or eye manifestations without respiratory symptoms: 15 years after exposure. Archives of environmental & occupational health. 2006;61(4):159-62		10.3200/AEOH.61.4.159-162	2006	Arash Assadsangabi	arash.sangabi@gmail.com
Sagar S, Kumar P, Behera RR, Pal A. Effects of CEES and LPS synergistically stimulate oxidative stress inactivates OGG1 signaling in macrophage cells. Journal of hazardous materials. 2014;278:236-49.		10.1016/j.jhazmat.2014.05.096	2014	Arttatrana Pal	nm@gmail.com
Qabar A, Nelson M, Guzman J, Corun C, Hwang BJ, Steinberg M. Modulation of sulfur mustard induced cell death in human epidermal keratinocytes using IL-10 and TNF-alpha. Journal of biochemical and molecular toxicology. 2005;19(4):213-25.		10.1002/jbt.20089	2005	Aziz Qabar	aziz.qabar@us.army.mil
Davoudi SM, Sadr B, Hayatbakhsh MR, Keshavarz S, Shohrati M, Naghizadeh MM, et al. Comparative study of skin sebum and elasticity level in patients with sulfur mustard-induced dermatitis and healthy controls. Skin research and technology : official journal of International Society for Bioengineering and the Skin. 2010;16(2):237-42		10.1111/j.1600-0846.2009.00418.x	2010	Bardia Sadr	bardiasadr@yahoo.com
Capacio BR, Smith JR, DeLion MT, Anderson DR, Graham JS, Platoff GE, et al. Monitoring sulfur mustard exposure by gas chromatography-mass spectrometry analysis of thiodiglycol cleaved from blood proteins. Journal of analytical toxicology. 2004;28(5):306-10			2004	Benedict R. Capacio	nm@gmail.com
Rachid Z, Brahimi F, Domarkas J, Jean-Claude BJ. Synthesis of half-mustard combi-molecules with fluorescence properties: correlation with EGFR status. Bioorganic & medicinal chemistry letters. 2005;15(4):1135-8.		10.1016/j.bmcl.2004.12.015	2005	Bertrand Jacques Jean-Claude	jean-claude@mcgill.ca
Reid BD, Walker IG. Resistance to sulfur mustard: a comparison of some properties of strain L cells and a resistant subline. Cancer research. 1966;26(8):1801-5.	5923178		1966	BRIAN D. REID	nm@gmail.com
O'Neill HC, White CW, Veress LA, Hendry-Hofer TB, Loader JE, Min E, et al. Treatment with the catalytic metalloporphyrin AEOL 10150 reduces inflammation and oxidative stress due to inhalation of the sulfur mustard analog 2-chloroethyl ethyl sulfide. Free radical biology & medicine. 2010;48(9):1188-96.		10.1016/j.freeradbiomed.2010.01.039	2010	Brian J. Day	dayb@njhealth.org
Kim MT, Park WJ, Kim S, Lee JW, Lee SY, Jeon JH, et al. Involvement of calmodulin kinase II in the action of sulphur mustard on the contraction of vascular smooth muscle. Basic & clinical pharmacology & toxicology. 2011;108(1):28-33		10.1111/j.1742-7843.2010.00623.x	2011	Byung Joo Kim	sjk@hanyang.ac.kr
Smith CN, Lindsay CD. Kojic acid reduces the cytotoxic effects of sulfur mustard on cultures containing human melanoma cells in vitro. Journal of applied toxicology : JAT. 2001;21(6):435-40	11746188		2001	C. D. Lindsay	nm@gmail.com
Rancourt RC, Veress LA, Guo X, Jones TN, Hendry-Hofer TB, White CW. Airway tissue factor-dependent coagulation activity in response to sulfur mustard analog 2-chloroethyl ethyl sulfide. American journal of physiology Lung cellular and molecular physiology. 2012;302(1):L82-92		10.1152/ajplung.00306.2010	2012	C. W. White	whitec@njhealth.org
Veress LA, O'Neill HC, Hendry-Hofer TB, Loader JE, Rancourt RC, White CW. Airway obstruction due to bronchial vascular injury after sulfur mustard analog inhalation. American journal of respiratory and critical care medicine. 2010;182(11):1352-61		10.1164/rccm.200910-1618OC	2010	Carl W. White	whitec@njhealth.org
O'Neill HC, Orlicky DJ, Hendry-Hofer TB, Loader JE, Day BJ, White CW. Role of reactive oxygen and nitrogen species in olfactory epithelial injury by the sulfur mustard analogue 2-chloroethyl ethyl sulfide. American journal of respiratory cell and molecular biology. 2011;45(2):323-31		10.1165/rcmb.2010-0214OC	2011	Carl W. White	whitec@njhealth.org
Arroyo CM, Burman DL, Kahler DW, Nelson MR, Corun CM, Guzman JJ, et al. TNF-alpha expression patterns as potential molecular biomarker for human skin cells exposed to vesicant chemical warfare agents: sulfur mustard (HD) and Lewisite (L). Cell biology and toxicology. 2004;20(6):345-59.		10.1007/s10565-004-0086-x	2004	Carmen M. Arroyo	carmen.arroyo@amedd.army.mil
Arroyo CM, Burman DL, Sweeney RE, Broomfield CA, Ross MC, Hackley BE, Jr. Neutralization effects of interleukin-6 (IL-6) antibodies on sulfur mustard (HD)-induced IL-6 secretion on human epidermal keratinocytes. Environmental toxicology and pharmacology. 2004;17(2):87-94		10.1016/j.etap.2004.03.004	2004	Carmen M. Arroyo	carmen.arroyo@amedd.army.mil
Rogers JV, Choi YW, Kiser RC, Babin MC, Casillas RP, Schlager JJ, et al. Microarray analysis of gene expression in murine skin exposed to sulfur mustard. Journal of biochemical and molecular toxicology. 2004;18(6):289-99.		10.1002/jbt.20043	2004	Carol L. K. Sabourin	sabourinc@battelle.org
Sabourin CL, Rogers JV, Choi YW, Kiser RC, Casillas RP, Babin MC, et al. Time- and dose-dependent analysis of gene expression using microarrays in sulfur mustard-exposed mice. Journal of biochemical and molecular toxicology. 2004;18(6):300-12		10.1002/jbt.20047	2004	Carol L. K. Sabourin	sabourinc@battelle.org
Casbohm SL, Rogers JV, Stonerock MK, Martin JL, Ricketts-Kaminsky KM, Babin MC, et al. Localization of substance P gene expression for evaluating protective countermeasures against sulfur mustard. Toxicology. 2004;204(2-3):229-39.		10.1016/j.tox.2004.07.008	2004	Carol L.K. Sabourin	sabourinc@battelle.org
Thatcher CJ, Walker IG. Sensitivity of confluent and cycling embryonic hamster cells to sulfur mustard, 1,3-bis(2-chloroethyl)-1-nitrosourea, and actinomycin D. Journal of the National Cancer Institute. 1969;42(3):363-8.	5779633		1969	CAROLYN J. THATCHER	nm@gmail.com
Ries C, Popp T, Egea V, Kehe K, Jochum M. Matrix metalloproteinase-9 expression and release from skin fibroblasts interacting with keratinocytes: Upregulation in response to sulphur mustard. Toxicology. 2009;263(1):26-31		10.1016/j.tox.2008.08.011	2009	Christian Ries	christian.ries@med.uni-muenchen.de
Pohl C, Papritz M, Moisch M, Wubbeke C, Hermanns MI, Uboldi C, et al. Acute morphological and toxicological effects in a human bronchial coculture model after sulfur mustard exposure. Toxicological sciences : an official journal of the Society of Toxicology. 2009;112(2):482-9		10.1093/toxsci/kfp211	2009	Christine Pohl	pohlc@uni-mainz.de
Simpson R, Lindsay CD. Effect of sulphur mustard on human skin cell lines with differential agent sensitivity. Journal of applied toxicology : JAT. 2005;25(2):115-28.		10.1002/jat.1044	2005	Christopher D. Lindsay	nm@gmail.com
Lindsay CD, Gentilhomme E, Mathieu JD. The use of doxycycline as a protectant against sulphur mustard in HaCaT cells. Journal of applied toxicology : JAT. 2008;28(5):665-73		10.1002/jat.1320	2008	Christopher D. Lindsay	nm@gmail.com
Millard CB, Bongiovanni R, Broomfield CA. Cutaneous exposure to bis-(2-chloroethyl)sulfide results in neutrophil infiltration and increased solubility of 180,000 Mr subepidermal collagens. Biochemical pharmacology. 1997;53(10):1405-12	9260866		1997	Clarence A. Broomfield	nm@gmail.com
Gross CL, Nipwoda MT, Nealley EW, Smith WJ. Pretreatment of human epidermal keratinocytes in vitro with ethacrynic Acid reduces sulfur mustard cytotoxicity. Toxicology mechanisms and methods. 2004;14(5):317-22		10.1080/15376520490434601	2004	Clark L. Gross	nm@gmail.com
Gross CL, Nealley EW, Nipwoda MT, Smith WJ. Pretreatment of human epidermal keratinocytes with D,L-sulforaphane protects against sulfur mustard cytotoxicity. Cutaneous and ocular toxicology. 2006;25(3):155-63		10.1080/15569520600859985	2006	Clark L. Gross	nm@gmail.com
Gross CL, Nealley EW, Smith WJ, Corun CM, Nipwoda MT. A rapid colorimetric assay for sulfur mustard cytotoxicity using isolated human peripheral blood lymphocytes and keratinocytes. Toxicology mechanisms and methods. 2003;13(4):263-8		10.1080/713857190	2003	Clark L. Gross	nm@gmail.com
Arroyo CM, Schafer RJ, Kurt EM, Broomfield CA, Carmichael AJ. Response of normal human keratinocytes to sulfur mustard (HD): cytokine release using a non-enzymatic detachment procedure. Human & experimental toxicology. 1999;18(1):1-11.		10.1089/109793300440695	1999	CM Arroyo	nm@gmail.com
Pilatte E, Lison D. Effects of sulfur mustard on selected biochemical parameters of murine peritoneal macrophages in culture. Toxicology in vitro : an international journal published in association with BIBRA. 1994;8(1):125-30.	20692897		1994	Dominique Lison	lison@toxi.ucl.ac.be
Steinritz D, Elischer A, Balszuweit F, Gonder S, Heinrich A, Bloch W, et al. Sulphur mustard induces time- and concentration-dependent regulation of NO-synthesizing enzymes. Toxicology letters. 2009;188(3):263-9.		10.1016/j.toxlet.2009.04.012	2009	D. Steinritz	dirksteinritz@bundeswehr.org
Lodhi IJ, Sweeney JF, Clift RE, Hinshaw DB. Nuclear dependence of sulfur mustard-mediated cell death. Toxicology and applied pharmacology. 2001;170(1):69-77		10.1006/taap.2000.9083	2001	Daniel B. Hinshaw	hinshaw@umich.edu
Dabrowska MI, Becks LL, Lelli JL, Jr., Levee MG, Hinshaw DB. Sulfur mustard induces apoptosis and necrosis in endothelial cells. Toxicology and applied pharmacology. 1996;141(2):568-83	8975783		1996	Daniel B. Hinshaw	hinshaw@umich.edu
Simbulan-Rosenthal CM, Ray R, Benton B, Soeda E, Daher A, Anderson D, et al. Calmodulin mediates sulfur mustard toxicity in human keratinocytes. Toxicology. 2006;227(1-2):21-35		10.1016/j.tox.2006.06.019	2006	Dean S. Rosenthal	rosenthd@georgetown.edu
Steinritz D, Weber J, Balszuweit F, Thiermann H, Schmidt A. Sulfur mustard induced nuclear translocation of glyceraldehyde-3-phosphate-dehydrogenase (GAPDH). Chemico-biological interactions. 2013;206(3):529-35.		10.1016/j.cbi.2013.06.015	2013	Dirk Steinritz	dirk.steinritz@lrz.uni-muenchen.de
Steinritz D, Bolck B, Schwarz J, Balszuweit F, Duhr S, Ibrahim M, et al. Effect of N-acetyl cysteine and alpha-linolenic acid on sulfur mustard caused impairment of in vitro endothelial tube formation. Toxicological sciences : an official journal of the Society of Toxicology. 2010;118(2):521-9		10.1093/toxsci/kfq271	2010	Dirk Steinritz	dirk.steinritz@lrz.uni-muenchen.de
Lardot C, Dubois V, Lison D. Sulfur mustard upregulates the expression of interleukin-8 in cultured human keratinocytes. Toxicology letters. 1999;110(1-2):29-33.	10593592		1999	Dominique Lison	lison@toxi.ucl.ac.be
Ham HY, Hong CW, Lee SN, Kwon MS, Kim YJ, Song DK. Sulfur mustard primes human neutrophils for increased degranulation and stimulates cytokine release via TRPM2/p38 MAPK signaling. Toxicology and applied pharmacology. 2012;258(1):82-8.		10.1016/j.taap.2011.10.010	2012	Dong-Keun Song	dksong@hallym.ac.kr
Shakarjian MP, Bhatt P, Gordon MK, Chang YC, Casbohm SL, Rudge TL, et al. Preferential expression of matrix metalloproteinase-9 in mouse skin after sulfur mustard exposure. Journal of applied toxicology : JAT. 2006;26(3):239-46		10.1002/jat.1134	2006	Dr Donald P. Gerecke	gerecke@eohsi.rutgers.edu
Ghasemi H, Ghazanfari T, Yaraee R, Pourfarzam S, Soroush MR, Faghihzadeh S, et al. Evaluation of the tear and serum levels of IL-8 in sulfur mustard intoxicated patients 20 years after exposure. Cutaneous and ocular toxicology. 2012;31(2):132-7		10.3109/15569527.2011.618940	2012	Hassan Ghasemi	ghasemi518@yahoo.com
Mol MA, de Vries-van de Ruit AM. Concentration- and time-related effects of sulphur mustard on human epidermal keratinocyte function. Toxicology in vitro : an international journal published in association with BIBRA. 1992;6(3):245-51.	20732120		1992	M. A. E. MOL	nm@gmail.com
Blaha M, Bowers W, Jr., Kohl J, DuBose D, Walker J. Il-1-related cytokine responses of nonimmune skin cells subjected to CEES exposure with and without potential vesicant antagonists. In vitro & molecular toxicology. 2000;13(2):99-111.		10.1089/109793300440695	2000	M. BLAHA	nm@gmail.com
Ghanei M. Delayed haematological complications of mustard gas. Journal of applied toxicology : JAT. 2004;24(6):493-5		10.1002/jat.1006	2004	M. Ghanei	m.ghanei@bmsu.ac.ir
Ghanei M, Ghayumi M, Ahakzani N, Rezvani O, Jafari M, Ani A, et al. Noninvasive diagnosis of bronchiolitis obliterans due to sulfur mustard exposure: could high-resolution computed tomography give us a clue? La Radiologia medica. 2010;115(3):413-20		10.1007/s11547-010-0503-6	2010	M. Ghanei	m.ghanei@bmsu.ac.ir
Hossein BM, Nasim V, Sediqa A. The protective effect of Nigella sativa on lung injury of sulfur mustard-exposed Guinea pigs. Experimental lung research. 2008;34(4):183-94		10.1080/01902140801935082	2008	M. H. Boskabady	boskabadymh@mums.ac.ir
Zafarghandi MR, Soroush MR, Mahmoodi M, Naieni KH, Ardalan A, Dolatyari A, et al. Incidence of cancer in Iranian sulfur mustard exposed veterans: a long-term follow-up cohort study. Cancer causes & control : CCC. 2013;24(1):99-105		10.1007/s10552-012-0094-8	2013	M. R. Zafarghandi	zafarghandi@tums.ac.ir
Taravati A, Ardestani SK, Soroush MR, Faghihzadeh S, Ghazanfari T, Jalilvand F, et al. Serum albumin and paraoxonase activity in Iranian veterans 20 years after sulfur mustard exposure. Immunopharmacology and immunotoxicology. 2012;34(4):706-13.		10.3109/08923973.2011.638306	2012	Mostafa Ghanei	mghaneister@gmail.com
Ghanei M, Chilosi M, Mohammad Hosseini Akbari H, Motiei-Langroudi R, Harandi AA, Shamsaei H, et al. Use of immunohistochemistry techniques in patients exposed to sulphur mustard gas. Pathology research international. 2011;2011:659603.		10.4061/2011/659603	2011	Mostafa Ghanei	mghaneister@gmail.com
Karbasi A, Goosheh H, Aliannejad R, Saber H, Salehi M, Jafari M, et al. Pepsin and bile acid concentrations in sputum of mustard gas exposed patients. Saudi journal of gastroenterology : official journal of the Saudi Gastroenterology Association. 2013;19(3):121-5.		10.4103/1319-3767.111954	2013	Mostafa Ghanei	mghaneister@gmail.com
Aliannejad R, Saburi A, Ghanei M. Cardiopulmonary exercise test findings in symptomatic mustard gas exposed cases with normal HRCT. Pulmonary circulation. 2013;3(2):414		10.4103/2045-8932.113174	2013	Mostafa Ghanei	mghaneister@gmail.com
Ghanei M, Amiri S, Akbari H, Kosari F, Khalili AR, Alaeddini F, et al. Correlation of sulfur mustard exposure and tobacco use with expression (immunoreactivity) of p53 protein in bronchial epithelium of Iranian "mustard lung" patients. Military medicine. 2007;172(1):70-4.		10.7205/MILMED.172.1.70	2007	Mostafa Ghanei	mghaneister@gmail.com
Sayer NM, Whiting R, Green AC, Anderson K, Jenner J, Lindsay CD. Direct binding of sulfur mustard and chloroethyl ethyl sulphide to human cell membrane-associated proteins; implications for sulfur mustard pathology. Journal of chromatography B, Analytical technologies in the biomedical and life sciences. 2010;878(17-18):1426-32.		10.1016/j.jchromb.2009.11.030	2010	N.M. Sayer	nsayer@dstl.gov.uk
Monteiro-Riviere NA, Inman AO. Ultrastructural characterization of sulfur mustard-induced vesication in isolated perfused porcine skin. Microscopy research and technique. 1997;37(3):229-41		10.1002/(SICI)1097-0029(19970501)37:3<229::AID-JEMT8>3.0.CO;2-I	1997	NANCY A. MONTEIRO-RIVIERE	Nancy_Monteiro@NCSU.EDU
Abbaszadeh M, Aidenloo NS, Nematollahi MK, Motarjemizadeh Q. Investigating the Association between Angiogenic Cytokines and Corneal Neovascularization in Sulfur Mustard Intoxicated Subjects 26 Years after Exposure. Toxicology international. 2014;21(3):300-6.		10.4103/0971-6580.155375	2014	Naser Samadi Aidenloo	n.samadiadnl@gmail.com
Payne OJ, Graham SJ, Dalton CH, Spencer PM, Mansson R, Jenner J, et al. The effects of sulfur mustard exposure and freezing on transdermal penetration of tritiated water through ex vivo pig skin. Toxicology in vitro : an international journal published in association with BIBRA. 2013;27(1):79-83		10.1016/j.tiv.2012.09.015	2013	O.J. Payne	opayne@dstl.gov.uk
Evison D, Brown RF, Rice P. The treatment of sulphur mustard burns with laser debridement. Journal of plastic, reconstructive & aesthetic surgery : JPRAS. 2006;59(10):1087-93		10.1016/j.bjps.2006.02.010	2006	P. Rice	price1@dstl.gov.uk
Rice P, Brown RF, Lam DG, Chilcott RP, Bennett NJ. Dermabrasion--a novel concept in the surgical management of sulphur mustard injuries. Burns : journal of the International Society for Burn Injuries. 2000;26(1):34-40.	10630317		2000	P. Rice	nm@gmail.com
McNutt P, Hamilton T, Nelson M, Adkins A, Swartz A, Lawrence R, et al. Pathogenesis of acute and delayed corneal lesions after ocular exposure to sulfur mustard vapor. Cornea. 2012;31(3):280-90		10.1097/ICO.0B013E31823D02CD	2012	Patrick McNutt	patrick.mcnutt@us.army.mil
Milhorn D, Hamilton T, Nelson M, McNutt P. Progression of ocular sulfur mustard injury: development of a model system. Annals of the New York Academy of Sciences. 2010;1194:72-80		10.1111/j.1749-6632.2010.05491.x	2010	Patrick McNutt	patrick.mcnutt@us.army.mil
McNutt P, Tuznik K, Nelson M, Adkins A, Lyman M, Glotfelty E, et al. Structural, morphological, and functional correlates of corneal endothelial toxicity following corneal exposure to sulfur mustard vapor. Investigative ophthalmology & visual science. 2013;54(10):6735-44.		10.1167/iovs.13-12402	2013	Patrick McNutt	Patrick.mcnutt@us.army.mil
Jowsey PA, Williams FM, Blain PG. DNA damage, signalling and repair after exposure of cells to the sulphur mustard analogue 2-chloroethyl ethyl sulphide. Toxicology. 2009;257(3):105-12		10.1016/j.tox.2008.12.001	2009	Paul A. Jowsey	p.a.jowsey@ncl.ac.uk
Jowsey PA, Williams FM, Blain PG. The role of homologous recombination in the cellular response to sulphur mustard. Toxicology letters. 2010;197(1):12-8		10.1016/j.toxlet.2010.04.020	2010	Paul A. Jowsey	nm@gmail.com
Jowsey PA, Williams FM, Blain PG. DNA damage responses in cells exposed to sulphur mustard. Toxicology letters. 2012;209(1):1-10		10.1016/j.toxlet.2011.11.009	2012	Paul A. Jowsey	p.a.jowsey@ncl.ac.uk
Jowsey PA, Blain PG. Whole genome expression analysis in primary bronchial epithelial cells after exposure to sulphur mustard. Toxicology letters. 2014;230(3):393-401.		10.1016/j.toxlet.2014.08.001	2014	Paul A. Jowsey	p.a.jowsey@ncl.ac.uk
Jowsey PA, Blain PG. Checkpoint kinase 1 is activated and promotes cell survival after exposure to sulphur mustard. Toxicology letters. 2015;232(2):413-21.		10.1016/j.toxlet.2014.11.013	2015	Paul A. Jowsey	nm@gmail.com
Houin PR, Veress LA, Rancourt RC, Hendry-Hofer TB, Loader JE, Rioux JS, et al. Intratracheal heparin improves plastic bronchitis due to sulfur mustard analog. Pediatric pulmonology. 2015;50(2):118-26		10.1002/ppul.23043	2015	Paul Houin	paul.houin@childrenscolorado.org
Schnurr PP, Ford JD, Friedman MJ, Green BL, Dain BJ. PTSD in WWII mustard gas test participants. A preliminary report. Annals of the New York Academy of Sciences. 1997;821:425-9	9238221		1997	PAULA P. SCHNURR	nm@gmail.com
McClintock SD, Hoesel LM, Das SK, Till GO, Neff T, Kunkel RG, et al. Attenuation of half sulfur mustard gas-induced acute lung injury in rats. Journal of applied toxicology : JAT. 2006;26(2):126-31		10.1002/jat.1115	2006	Peter A. Ward1	pward@umich.edu
Jost P, Svobodova H, Stetina R. Induction and repair of DNA cross-links induced by sulfur mustard in the A-549 cell line followed by a comet assay. Chemico-biological interactions. 2015;237:31-7.		10.1016/j.cbi.2015.05.009	2015	Petr Jost	nm@gmail.com
Jin X, Ray R, Ray P. An immunochromatographic assay to detect reduced level of laminin-5 gamma2 in sulfur mustard-exposed normal human epidermal keratinocytes. Journal of applied toxicology : JAT. 2008;28(6):759-64		10.1002/jat.1335	2008	Prabhati Ray	prabhati.ray@na.amedd.army.mil
Ishida H, Ray R, Ray P. Sulfur mustard downregulates iNOS expression to inhibit wound healing in a human keratinocyte model. Journal of dermatological science. 2008;49(3):207-16		10.1016/j.jdermsci.2007.09.002	2008	Prabhati Ray	prabhati.ray@us.army.mil
Gao X, Ray R, Xiao Y, Ishida K, Ray P. Macrolide antibiotics improve chemotactic and phagocytic capacity as well as reduce inflammation in sulfur mustard-exposed monocytes. Pulmonary pharmacology & therapeutics. 2010;23(2):97-106		10.1016/j.pupt.2009.10.010	2010	Prabhati Ray	prabhati.ray@amedd.army.mil
Jin X, Ray R, Leng Y, Ray P. Molecular determination of laminin-5 degradation: a biomarker for mustard gas exposure diagnosis and its mechanism of action. Experimental dermatology. 2008;17(1):49-56.		10.1111/j.1600-0625.2007.00632.x	2008	Prabhati Ray	prabhati.ray@us.army.mil
Gao X, Ray R, Xiao Y, Ray P. Suppression of inducible nitric oxide synthase expression and nitric oxide production by macrolide antibiotics in sulfur mustard-exposed airway epithelial cells. Basic & clinical pharmacology & toxicology. 2008;103(3):255-61.		10.1111/j.1742-7843.2008.00255.x	2008	Prabhati Ray	prabhati.ray@us.army.mil
Gao X, Anderson DR, Brown AW, Lin H, Amnuaysirikul J, Chua AL, et al. Pathological studies on the protective effect of a macrolide antibiotic, roxithromycin, against sulfur mustard inhalation toxicity in a rat model. Toxicologic pathology. 2011;39(7):1056-64		10.1177/0192623311422079	2011	Prabhati Ray	prabhati.ray@us.army.mil
Gao X, Ray R, Xiao Y, Barker PE, Ray P. Inhibition of sulfur mustard-induced cytotoxicity and inflammation by the macrolide antibiotic roxithromycin in human respiratory epithelial cells. BMC cell biology. 2007;8:17.		10.1186/1471-2121-8-17	2007	Prabhati Ray	prabhati.ray@us.army.mil
Ishida H, Ray R, Amnuaysirikul J, Ishida K, Ray P. Nitric oxide synthase gene transfer overcomes the inhibition of wound healing by sulfur mustard in a human keratinocyte in vitro model. ISRN toxicology. 2012;2012:190429		10.5402/2012/190429	2012	Prabhati Ray	prabhati.ray@us.army.mil
Aghanouri R, Ghanei M, Aslani J, Keivani-Amine H, Rastegar F, Karkhane A. Fibrogenic cytokine levels in bronchoalveolar lavage aspirates 15 years after exposure to sulfur mustard. American journal of physiology Lung cellular and molecular physiology. 2004;287(6):L1160-4		10.1152/ajplung.00169.2003	2004	R. Aghanouri	a2011@sina.tums.ac.ir
Bhattacharya R, Rao PV, Pant SC, Kumar P, Tulsawani RK, Pathak U, et al. Protective effects of amifostine and its analogues on sulfur mustard toxicity in vitro and in vivo. Toxicology and applied pharmacology. 2001;176(1):24-33		10.1006/taap.2001.9252	2001	R. Bhattacharya	pharm_tox@yahoo.co.in
Hua A, Daniel R, Jasseron MP, Thiriot C. Early cytotoxic effects induced by bis-chloroethyl sulphide (sulphur mustard): [Ca2+]i rise and time-dependent inhibition of B77 fibroblast serum response. Journal of applied toxicology : JAT. 1993;13(3):161-8.	8326084		1993	R. Daniel	nm@gmail.com
Chilcott RP, Jenner J, Hotchkiss SA, Rice P. In vitro skin absorption and decontamination of sulphur mustard: comparison of human and pig-ear skin. Journal of applied toxicology : JAT. 2001;21(4):279-83	11481660		2001	R. P. Chilcott	nm@gmail.com
Chauhan RS, Murthy LV, Arora U, Malhotra PR. Structural changes induced by sulphur mustard in rabbit skin. Journal of applied toxicology : JAT. 1996;16(6):491-5		10.1002/(SICI)1099-1263(199611)16:6<491::AID-JAT378>3.0.CO;2-W	1996	R. S. Chauhan	nm@gmail.com
Kulkarni AS, Vijayaraghavan R, Anshoo G, Satish HT, Pathak U, Raza SK, et al. Evaluation of analogues of DRDE-07 as prophylactic agents against the lethality and toxicity of sulfur mustard administered through percutaneous route. Journal of applied toxicology : JAT. 2006;26(2):115-25		10.1002/jat.1114	2006	R. Vijayaraghavan	jai_vijay@hotmail.com
Vijayaraghavan R, Kulkarni A, Pant SC, Kumar P, Rao PV, Gupta N, et al. Differential toxicity of sulfur mustard administered through percutaneous, subcutaneous, and oral routes. Toxicology and applied pharmacology. 2005;202(2):180-8.		10.1016/j.taap.2004.06.020	2005	R. Vijayaraghavan	jai_vijay@hotmail.com
Ghane Zadeh F, Mirzamani MS, Halabiyan R, Mahmoodzadeh Hosseini H, Imani Fooladi AA, Foroutan Koudehi M, et al. The effects of sulfur mustard on expression of TGF-betas variants in lung epithelial cell line. Journal of receptor and signal transduction research. 2015;35(4):284-8.		10.3109/10799893.2014.975251	2015	Mohammad Reza Nourani	r.nourani@yahoo.com
Chilcott RP, Brown RF, Rice P. Non-invasive quantification of skin injury resulting from exposure to sulphur mustard and Lewisite vapours. Burns : journal of the International Society for Burn Injuries. 2000;26(3):245-50.	10741590		2000	R.P. Chilcott	nm@gmail.com
Ray R, Hauck S, Kramer R, Benton B. A convenient fluorometric method to study sulfur mustard-induced apoptosis in human epidermal keratinocytes monolayer microplate culture. Drug and chemical toxicology. 2005;28(1):105-16		10.1081/DCT-39731	2005	Radharaman Ray	radharaman.ray@apg.amedd.army.mil
Keyser BM, Andres DK, Nealley E, Holmes WW, Benton B, Paradiso D, et al. Postexposure application of Fas receptor small-interfering RNA to suppress sulfur mustard-induced apoptosis in human airway epithelial cells: implication for a therapeutic approach. The Journal of pharmacology and experimental therapeutics. 2013;344(1):308-16		10.1124/jpet.112.199935	2013	Radharaman Ray	radharaman.ray@us.army.mil
Tewari-Singh N, Rana S, Gu M, Pal A, Orlicky DJ, White CW, et al. Inflammatory biomarkers of sulfur mustard analog 2-chloroethyl ethyl sulfide-induced skin injury in SKH-1 hairless mice. Toxicological sciences : an official journal of the Society of Toxicology. 2009;108(1):194-206		10.1093/toxsci/kfn261	2009	Rajesh Agarwal	Rajesh.Agarwal@ucdenver.edu.
Tewari-Singh N, Inturi S, Jain AK, Agarwal C, Orlicky DJ, White CW, et al. Catalytic antioxidant AEOL 10150 treatment ameliorates sulfur mustard analog 2-chloroethyl ethyl sulfide-associated cutaneous toxic effects. Free radical biology & medicine. 2014;72:285-95.		10.1016/j.freeradbiomed.2014.04.022	2014	RajeshAgarwal	nm@gmail.com
Sabourin CL, Petrali JP, Casillas RP. Alterations in inflammatory cytokine gene expression in sulfur mustard-exposed mouse skin. Journal of biochemical and molecular toxicology. 2000;14(6):291-302.		10.1002/1099-0461(2000)14:6<291::AID-JBT1>3.0.CO;2-B	2000	Robert Casillas	casillasr@battelle.org
Werrlein RJ, Madren-Whalley JS. Multiphoton microscopy: an optical approach to understanding and resolving sulfur mustard lesions. Journal of biomedical optics. 2003;8(3):396-409.		10.1117/1.1584687	2003	Robert J. Werrlein	Robert.Werrlein@amedd.army.mil
Sedghipour MR, Shenasi A, Rahbani Nobar MB, Fouladi RF, Amini R. The ocular complications of mustard gas poisoning and their association with the respiratory system involvement: an experience in 112 Iranian veterans. Cutaneous and ocular toxicology. 2012;31(1):48-52		10.3109/15569527.2011.613425	2012	Rohollah F Fouladi	Medicorelax@yahoo.com
Rebholz B, Kehe K, Ruzicka T, Rupec RA. Role of NF-kappaB/RelA and MAPK pathways in keratinocytes in response to sulfur mustard. The Journal of investigative dermatology. 2008;128(7):1626-32		10.1038/sj.jid.5701234	2008	Rudolf A. Rupec	Rudolf.Rupec@med.uni-muenchen.de
Varma SD, Devamanoharan PS, Ali AH, Brozetti J, Petrali J, Lehnert E, et al. Half mustard (CEES) induced damage to rabbit cornea: attenuating effect of taurine-pyruvate-alpha-ketoglutarate-pantothenate mixture. Journal of ocular pharmacology and therapeutics : the official journal of the Association for Ocular Pharmacology and Therapeutics. 1998;14(5):423-8.		10.1089/jop.1998.14.423	1998	S.D. Varma	nm@gmail.com
Rappeneau S, Baeza-Squiban A, Marano F, Calvet J. Efficient protection of human bronchial epithelial cells against sulfur and nitrogen mustard cytotoxicity using drug combinations. Toxicological sciences : an official journal of the Society of Toxicology. 2000;58(1):153-60.	11053552		2000	S.Rappeneau	nm@gmail.com
Chatterjee D, Mukherjee S, sulfur mustardith MG, Das SK. Signal transduction events in lung injury induced by 2-chloroethyl ethyl sulfide, a mustard analog. Journal of biochemical and molecular toxicology. 2003;17(2):114-21		10.1002/jbt.10068	2003	Salil K. Das	nm@gmail.com
Das SK, Mukherjee S, Smith MG, Chatterjee D. Prophylactic protection by N-acetylcysteine against the pulmonary injury induced by 2-chloroethyl ethyl sulfide, a mustard analogue. Journal of biochemical and molecular toxicology. 2003;17(3):177-84		10.1002/jbt.10076	2003	Salil K. Das	nm@gmail.com
Mukhopadhyay S, Rajaratnam V, Mukherjee S, sulfur mustardith M, Das SK. Modulation of the expression of superoxide disulfur mustardutase gene in lung injury by 2-chloroethyl ethyl sulfide, a mustard analog. Journal of biochemical and molecular toxicology. 2006;20(3):142-9		10.1002/jbt.20128	2006	Salil K. Das	sdas@mmc.edu
Kabir SM, Mukherjee S, Rajaratnam V, Smith MG, Das SK. Desensitization of beta-adrenergic receptors in lung injury induced by 2-chloroethyl ethyl sulfide, a mustard analog. Journal of biochemical and molecular toxicology. 2009;23(1):59-70		10.1002/jbt.20265	2009	Salil K. Das	sdas@mmc.edu
Mukherjee S, Stone WL, Yang H, sulfur mustardith MG, Das SK. Protection of half sulfur mustard gas-induced lung injury in guinea pigs by antioxidant liposomes. Journal of biochemical and molecular toxicology. 2009;23(2):143-53		10.1002/jbt.20279	2009	Salil K. Das	sdas@mmc.edu
Mukhopadhyay S, Mukherjee S, Ray BK, Ray A, Stone WL, Das SK. Antioxidant liposomes protect against CEES-induced lung injury by decreasing SAF-1/MAZ-mediated inflammation in the guinea pig lung. Journal of biochemical and molecular toxicology. 2010;24(3):187-94.		10.1002/jbt.20329	2010	Salil K. Das	sdas@mmc.edu
Das SK, Chatterjee D, Mukherjee S, Grimes A, Shen Y, Smith M, et al. Decrease in brain POMC mRNA expression and onset of obesity in guinea pigs exposed to 2-chloroethyl ethyl sulfide, a mustard analogue. Biochemical and biophysical research communications. 2006;339(1):55-8		10.1016/j.bbrc.2005.11.002	2006	Salil K. Das	sdas@mmc.edu
Stuart JA, Ursano RJ, Fullerton CS, Norwood AE, Murray K. Belief in exposure to terrorist agents: reported exposure to nerve or mustard gas by Gulf War veterans. The Journal of nervous and mental disease. 2003;191(7):431-6		10.1097/01.NMD.0000081634.28356.6B	2003	Salil K. Das	nm@gmail.com
Mi L, Gong W, Nelson P, Martin L, Sawyer TW. Hypothermia reduces sulphur mustard toxicity. Toxicology and applied pharmacology. 2003;193(1):73-83	14613718		2003	Salil K. Das	nm@gmail.com
Sinha Roy S, Mukherjee S, Kabir S, Rajaratnam V, Smith M, Das SK. Inhibition of cholinephosphotransferase activity in lung injury induced by 2-chloroethyl ethyl sulfide, a mustard analog. Journal of biochemical and molecular toxicology. 2005;19(5):289-97.		10.1002/jbt.20092	2005	Salil K. Das.	sdas@mmc.edu
Fairhall SJ, Brown RF, Jugg BJ, Smith AJ, Mann TM, Jenner J, et al. Preliminary studies of sulphur mustard-induced lung injury in the terminally anesthetized pig: exposure system and methodology. Toxicology mechanisms and methods. 2008;18(4):355-62.		10.1080/15376510701623383	2008	Sarah Fairhall	sjfairhall@dstl.gov.uk
Lomash V, Jadhav SE, Ahmed F, Vijayaraghavan R, Pant SC. Evaluation of wound-healing formulation against sulphur mustard-induced skin injury in mice. Human & experimental toxicology. 2012;31(6):588-605		10.1177/0960327111429139	2012	Satish C Pant	scpant56@rediffmail.com
Emadi SN, Mortazavi M, Mortazavi H. Late cutaneous manifestations 14 to 20 years after wartime exposure to sulfur mustard gas: a long-term investigation. Archives of dermatology. 2008;144(8):1059-61		10.1001/archderm.144.8.1059	2008	Seyed Naser Emadi	emadi_mortazavi@hotmail.com
Attaran D, Lari SM, Khajehdaluee M, Ayatollahi H, Towhidi M, Asnaashari A, et al. Highly sensitive C-reactive protein levels in Iranian patients with pulmonary complication of sulfur mustard poisoning and its correlation with severity of airway diseases. Human & experimental toxicology. 2009;28(12):739-45		10.1177/0960327109354311	2009	Shahrzad M Lari	larish851@yahoo.com
Dachir S, Fishbeine E, Meshulam Y, Sahar R, Chapman S, Amir A, et al. Amelioration of sulfur mustard skin injury following a topical treatment with a mixture of a steroid and a NSAID. Journal of applied toxicology : JAT. 2004;24(2):107-13		10.1002/jat.955	2004	Shlomit Dachir	shlomit@iibr.gov.il
Dachir S, Cohen M, Kamus-Elimeleh D, Fishbine E, Sahar R, Gez R, et al. Characterization of acute and long-term pathologies of superficial and deep dermal sulfur mustard skin lesions in the hairless guinea pig model. Wound repair and regeneration : official publication of the Wound Healing Society [and] the European Tissue Repair Society. 2012;20(6):852-61.		10.1111/j.1524-475X.2012.00830.x	2012	Shlomit Dachir	shlomitd@iibr.gov.il
Dachir S, Cohen M, Fishbeine E, Sahar R, Brandies R, Horwitz V, et al. Characterization of acute and long-term sulfur mustard-induced skin injuries in hairless guinea-pigs using non-invasive methods. Skin research and technology : official journal of International Society for Bioengineering and the Skin. 2010;16(1):114-24		10.1111/j.1600-0846.2009.00409.x	2010	Shlomit Dachir	shlomitd@iibr.gov.il
Gadsden-Gray J, Mukherjee S, Ogunkua O, Das SK. Induction of neuronal damage in guinea pig brain by intratracheal infusion of 2-chloroethyl ethyl sulfide, a mustard gas analog. Journal of biochemical and molecular toxicology. 2012;26(1):23-30		10.1002/jbt.20409	2012	Shyamali Mukherjee	sdas@mmc.edu
Jafarinasab MR, Zarei-Ghanavati S, Kanavi MR, Karimian F, Soroush MR, Javadi MA. Confocal microscopy in chronic and delayed mustard gas keratopathy. Cornea. 2010;29(8):889-94		10.1097/ICO.0b013e3181ca324c	2010	Siamak Zarei-Ghanavati	zareis@mums.ac.ir
Zhang P, Ng P, Caridha D, Leach RA, Asher LV, Novak MJ, et al. Gene expressions in Jurkat cells poisoned by a sulphur mustard vesicant and the induction of apoptosis. British journal of pharmacology. 2002;137(2):245-52		10.1038/sj.bjp.0704856	2002	Steven L. Zeichner	peter.chiang@na.amedd.army.mil
Taravati A, Ardestani SK, Ziaee AA, Ghorbani A, Soroush MR, Faghihzadeh S, et al. Effects of paraoxonase 1 activity and gene polymorphisulfur mustards on long-term pulmonary complications of sulfur mustard-exposed veterans. International immunopharmacology. 2013;17(3):974-9		10.1016/j.intimp.2012.12.026	2013	Sussan K. Ardestani	ardestani@ibb.ut.ac.ir
Harada S, Dannenberg AM, Jr., Kajiki A, Higuchi K, Tanaka F, Pula PJ. Inflammatory mediators and modulators release in organ culture from rabbit skin lesions produced in vivo by sulfur mustard. II. Evans blue dye experiments that determined the rates of entry and turnover of serum protein in developing and healing lesions. The American journal of pathology. 1985;121(1):28-38.	4050975		1985	SUSUMU HARADA MD	nm@gmail.com
Vallet V, Poyot T, Clery-Barraud C, Coulon D, Sentenac C, Peinnequin A, et al. Acute and long-term transcriptional responses in sulfur mustard-exposed SKH-1 hairless mouse skin. Cutaneous and ocular toxicology. 2012;31(1):38-47		10.3109/15569527.2011.609206	2012	V. Vallet	vvallet@crssa.net
Paromov V, Brannon M, Kumari S, Samala M, Qui M, Smith M, et al. Sodium pyruvate modulates cell death pathways in HaCaT keratinocytes exposed to half-mustard gas. International journal of toxicology. 2011;30(2):197-206.		10.1177/1091581810390824	2011	Victor Paromov	paromov@etsu.edu
Castro VA, Dawson KB, Field EO. Response of cells to combined action of x-radiation and mustard gas. International journal of radiation biology and related studies in physics, chemistry, and medicine. 1966;11(5):513-5.	5297675		1966	VICTORIA A. CASTRO	nm@gmail.com
Cowan FM, Broomfield CA, Smith WJ. Inhibition of sulfur mustard-increased protease activity by niacinamide, N-acetyl-L-cysteine or dexamethasone. Cell biology and toxicology. 1992;8(2):129-38.	1422923		1992	W.J. Smith	nm@gmail.com
Hou WK. Intrapersonal and interpersonal dimensions of cancer perception: a confirmatory factor analysis of the cancer experience and efficacy scale (CEES). Supportive care in cancer : official journal of the Multinational Association of Supportive Care in Cancer. 2010;18(5):561-71.		10.1007/s00520-009-0687-2	2010	Wai Kai Hou	houwaikai@gmail.com
Gross CL, Innace JK, Hovatter RC, Meier HL, Smith WJ. Biochemical manipulation of intracellular glutathione levels influences cytotoxicity to isolated human lymphocytes by sulfur mustard. Cell biology and toxicology. 1993;9(3):259-67.	8299004		1993	WILLIAM J. SMITH	nm@gmail.com
Paromov V, Qui M, Yang H, Smith M, Stone WL. The influence of N-acetyl-L-cysteine on oxidative stress and nitric oxide synthesis in stimulated macrophages treated with a mustard gas analogue. BMC cell biology. 2008;9:33		10.1186/1471-2121-9-33	2008	William L Stone	nm@gmail.com
Stone WL, Qui M, Smith M. Lipopolysaccharide enhances the cytotoxicity of 2-chloroethyl ethyl sulfide. BMC cell biology. 2003;4:1.	12513699		2003	William L Stone	nm@gmail.com
Panahi Y, Davoudi SM, Sadr SB, Naghizadeh MM, Mohammadi-Mofrad M. Impact of pruritus on quality of life in sulfur mustard-exposed Iranian veterans. International journal of dermatology. 2008;47(6):557-61		10.1111/j.1365-4632.2008.03650.x	2008	Yunes Panahi	Yunespanahi@yahoo.com
Panahi Y, Moharamzad Y, Beiraghdar F, Naghizadeh MM. Comparison of clinical efficacy of topical pimecrolimus with betamethasone in chronic skin lesions due to sulfur mustard exposure: a randomized, investigator-blind study. Basic & clinical pharmacology & toxicology. 2009;104(2):171-5		10.1111/j.1742-7843.2008.00356.x	2009	Yunes Panahi	yunespanahi@yahoo.com
Panahi Y, Davoudi SM, Sahebkar A, Beiraghdar F, Dadjo Y, Feizi I, et al. Efficacy of Aloe vera/olive oil cream versus betamethasone cream for chronic skin lesions following sulfur mustard exposure: a randomized double-blind clinical trial. Cutaneous and ocular toxicology. 2012;31(2):95-103		10.3109/15569527.2011.614669	2012	Yunes Panahi	yunespanahi@yahoo.com
Panahi Y, Eftekhari Milani A, Sahebkar A, Naderi M, Babaei M, Beiraghdar F, et al. Tear total protein analysis in patients with late sulfur mustard-induced ocular complications: a cross-sectional study. Cutaneous and ocular toxicology. 2012;31(2):104-10		10.3109/15569527.2011.615359	2012	Yunes Panahi	yunespanahi@yahoo.com
Panahi Y, Taherzadeh ES, Davoudi sulfur mustard, Sahebkar A, Ranjbar R. Investigation of serum substance P status in patients with chronic pruritic skin lesions due to sulfur mustard: a cross-sectional study. Cutaneous and ocular toxicology. 2013;32(1):4-8		10.3109/15569527.2012.686077	2013	Yunes Panahi	yunespanahi@yahoo.com
Panahi Y, Davoudi sulfur mustard, Beiraghdar F, Amiri M, Saadat A, Marzony ET, et al. Serum levels of interleukins 2, 4, 6, and 10 in veterans with chronic sulfur mustard-induced pruritus: a cross-sectional study. Skinmed. 2013;11(4):205-9.	24053005		2013	Yunes Panahi	yunespanahi@yahoo.com
Zhang Z, Peters BP, Monteiro-Riviere NA. Assessment of sulfur mustard interaction with basement membrane components. Cell biology and toxicology. 1995;11(2):89-101.	7583875		1995	Z. Zhang	nm@gmail.com
Matijasevic Z, Precopio ML, Snyder JE, Ludlum DB. Repair of sulfur mustard-induced DNA damage in mammalian cells measured by a host cell reactivation assay. Carcinogenesis. 2001;22(4):661-4	11285203		2001	Z.Matijasevic	nm@gmail.com
Hassan ZM, Ebtekar M. Modeling for immunosuppression by sulfur mustard. International immunopharmacology. 2001;1(3):605-10.	11367543		2001	Zuhair M. Hassan	hasan–zm.med.tmu@net1cs.modares.ac.ir
Mehrani H, Ghanei M, Aslani J, Tabatabaei Z. Plasulfur mustarda proteomic profile of sulfur mustard exposed lung diseases patients using 2-dimensional gel electrophoresis. Clinical proteomics. 2011;8(1):2		10.1186/1559-0275-8-2	2011	Hossein Mehrani	hosseinm@gmail.comehrani@yahoo.com
Amini H, Solaymani-Dodaran M, Ghanei M, Abolghasemi J, Salesi M, Vahedian Azimi A, Sahebkar A. Standardised mortality ratios in people exposed to sulphur mustard during the Iran-Iraq war: a retrospective study with 39-year follow-up. Public Health. 2023;227:86-94.			2023
Ardestani SK, Jamali T, Taravati A, Behboudi H, Vaez-Mahdavi MR, Faghihzadeh E, Ghazanfari T. Changes in hormones, Leukocyte Telomere Length (LTL), and p16(INK4a) expression in SM-exposed individuals in favor of the cellular senescence. Drug Chem Toxicol. 2023;46(6):1235-41.			2023
Arroyo CM, Schafer RJ, Kurt EM, Broomfield CA, Carmichael AJ. Response of normal human keratinocytes to sulfur mustard: cytokine release. J Appl Toxicol. 2000;20 Suppl 1:S63-72.			2000
Askari N, Ghazanfari T, Naghizadeh MM, Moin A, Khamesipour A, Pourfarzam S, Hassan ZM. Evaluation of Association Between the Serum Levels of MMP-9 and MMP-9/TIMPs With Soluble Forms of Selectins and Itching Induced by Sulfur Mustard. Iran J Pathol. 2017;12(3):257-64.			2017
Askari N, Ghazanfari T, Yaraee R, Vaez Mahdavi MR, Soroush MR, Mohammad Hassan Z, et al. Association between Acne and Serum Pro-inflammatory Cytokines (IL-1alpha, IL-1beta, IL-1Ra, IL-6, IL-8, IL-12 and RANTES) in Mustard Gas-Exposed Patients: Sardasht-Iran Cohort Study. Arch Iran Med. 2017;20(2):86-91.			2017
Ayatollahi H, Rafiee M, Keramati MR, Balali-Mood M, Asgharzadeh A, Sadeghian MH, et al. Lack of FLT3-TKD835 gene mutation in toxicity of sulfur mustard in Iranian veterans. Iran J Basic Med Sci. 2015;18(9):862-6.			2015
Azizi F, Keshavarz A, Roshanzamir F, Nafarabadi M. Reproductive function in men following exposure to chemical warfare with sulphur mustard. Med War. 1995;11(1):34-44.			1995
Barillo DJ, Croutch CR, Reid F, Culley T, Sosna W, Roseman J. Blood and Tissue Silver Levels Following Application of Silver-Based Dressings to Sulfur Mustard Chemical Burns. J Burn Care Res. 2017;38(5):e818-e23.			2017
Behboudi H, Noureini SK, Ghazanfari T, Ardestani SK. DNA damage and telomere length shortening in the peripheral blood leukocytes of 20?years SM-exposed veterans. Int Immunopharmacol. 2018;61:37-44.			2018
Behravan E, Moallem SA, Kalalinia F, Ahmadimanesh M, Blain P, Jowsey P, et al. Telomere shortening associated with increased levels of oxidative stress in sulfur mustard-exposed Iranian veterans. Mutat Res Genet Toxicol Environ Mutagen. 2018;834:1-5.			2018
Benson JM, Tibbetts BM, Weber WM, Grotendorst GR. Uptake, tissue distribution, and excretion of 14C-sulfur mustard vapor following inhalation in F344 rats and cutaneous exposure in hairless guinea pigs. J Toxicol Environ Health A. 2011;74(13):875-85.			2011
Bhat KR, Benton BJ, Ray R. DNA ligase I is an in vivo substrate of DNA-dependent protein kinase and is activated by phosphorylation in response to DNA double-strand breaks. Biochemistry. 2006;45(20):6522-8.			2006
Bhat KR, Benton BJ, Rosenthal DS, Smulson ME, Ray R. Role of poly(ADP-ribose) polymerase (PARP) in DNA repair in sulfur mustard-exposed normal human epidermal keratinocytes (NHEK). J Appl Toxicol. 2000;20 Suppl 1:S13-7.			2000
Blaha M, Bowers W, Jr., Kohl J, DuBose D, Walker J, Alkhyyat A, Wong G. Effects of CEES on inflammatory mediators, heat shock protein 70A, histology and ultrastructure in two skin models. J Appl Toxicol. 2000;20 Suppl 1:S101-8.			2000
Blank JA, Lane LA, Menton RG, Casillas RP. Procedure for assessing myeloperoxidase and inflammatory mediator responses in hairless mouse skin. J Appl Toxicol. 2000;20 Suppl 1:S137-9.			2000
Boskabady M, Boskabady MH, Zabihi NA, Boskabady M. The effect of chemical warfare on respiratory symptoms, pulmonary function tests and their reversibility 23-25 years after exposure. Toxicol Ind Health. 2015;31(1):79-84.			2015
Byers CE, Holloway ER, Korte WD, Smith JR, Clarkson ED, Platoff GE, Capacio BR. Gas chromatographic-mass spectrometric determination of british anti-lewisite in plasma. J Anal Toxicol. 2004;28(5):384-9.			2004
Calvet JH, Planus E, Rouet P, Pezet S, Levame M, Lafuma C, et al. Matrix metalloproteinase gelatinases in sulfur mustard-induced acute airway injury in guinea pigs. Am J Physiol. 1999;276(5):L754-62.			1999
Carlton DP, Albertine KH, Cho SC, Lont M, Bland RD. Role of neutrophils in lung vascular injury and edema after premature birth in lambs. J Appl Physiol (1985). 1997;83(4):1307-17.			1997
Chang YC, Gordon MK, Gerecke DR. Expression of Laminin 332 in Vesicant Skin Injury and Wound Repair. Clin Dermatol (Wilmington). 2018;2(1).			2018
Chang YC, Sabourin CL, Lu SE, Sasaki T, Svoboda KK, Gordon MK, et al. Upregulation of gamma-2 laminin-332 in the mouse ear vesicant wound model. J Biochem Mol Toxicol. 2009;23(3):172-84.			2009
Chang YC, Soriano M, Hahn RA, Casillas RP, Gordon MK, Laskin JD, Gerecke DR. Expression of cytokines and chemokines in mouse skin treated with sulfur mustard. Toxicol Appl Pharmacol. 2018;355:52-9.			2018
Chang YC, Wang JD, Chang HY, Zhou P, Hahn RA, Gordon MK, et al. Expression of Laminin gamma2 Proteolytic Fragments in Murine Skin Following Exposure to Sulfur Mustard. Anat Rec (Hoboken). 2020;303(6):1642-52.			2020
Chemuturi NV, Haraldsson JE, Prisinzano T, Donovan M. Role of dopamine transporter (DAT) in dopamine transport across the nasal mucosa. Life Sci. 2006;79(14):1391-8.			2006
Choi MS, Parikh K, Saxena A, Chilukuri N. Protective effects of recombinant kunitz-domain 1 of human tissue factor pathway inhibitor-2 against 2-chloroethyl ethyl sulfide toxicity in vitro. Eplasty. 2007;8:e3.			2007
Cowan FM, Broomfield CA, Smith WJ. Exposure of human epidermal keratinocyte cell cultures to sulfur mustard promotes binding of complement C1q: implications for toxicity and medical countermeasures. J Appl Toxicol. 2000;20 Suppl 1:S77-80.			2000
Cowan FM, Yourick JJ, Hurst CG, Broomfield CA, Smith WJ. Sulfur mustard-increased proteolysis following in vitro and in vivo exposures. Cell Biol Toxicol. 1993;9(3):269-77.			1993
Dachir S, Rabinovitz I, Yaacov G, Gutman H, Cohen L, Horwitz V, et al. Whole body exposure of rats to sulfur mustard vapor. Drug Chem Toxicol. 2019;42(3):231-42.			2019
Dannenberg AM, Jr., Pula PJ, Liu LH, Harada S, Tanaka F, Vogt RF, Jr., et al. Inflammatory mediators and modulators released in organ culture from rabbit skin lesions produced in vivo by sulfur mustard. I. Quantitative histopathology; PMN, basophil, and mononuclear cell survival; and unbound (serum) protein content. Am J Pathol. 1985;121(1):15-27.			1985
Dhummakupt E, Jenkins C, Rizzo G, Melka A, Carmany D, Prugh A, et al. Proteomic, Metabolomic, and Lipidomic Analyses of Lung Tissue Exposed to Mustard Gas. Metabolites. 2022;12(9).			2022
Dillman JF, 3rd, McGary KL, Schlager JJ. Sulfur mustard induces the formation of keratin aggregates in human epidermal keratinocytes. Toxicol Appl Pharmacol. 2003;193(2):228-36.			2003
Doebler JA. Blockade of sulfur mustard cytotoxicity in human epidermal keratinocytes with the purinergic receptor antagonist suramin. Vet Hum Toxicol. 2003;45(1):14-7.			2003
Dudley BF, Brimfield AA, Winston GW. Oxidation of thiodiglycol (2,2'-thiobis-ethanol) by alcohol dehydrogenase: comparison of human isoenzymes. J Biochem Mol Toxicol. 2000;14(5):244-51.			2000
Ebadi A, Moradian T, Mollahadi M, Saeed Y, Refahi AA. Quality of Life in Iranian Chemical Warfare Veteran's. Iran Red Crescent Med J. 2014;16(5):e5323.			2014
Eghtedardoost M, Ghazanfari T, Sadeghipour A, Hassan ZM, Ghanei M, Ghavami S. Delayed effects of sulfur mustard on autophagy suppression in chemically-injured lung tissue. Int Immunopharmacol. 2020;80:105896.			2020
Eghtedardoost M, Hassan ZM, Askari N, Sadeghipour A, Naghizadeh MM, Ghafarpour S, Ghazanfari T. The delayed effect of mustard gas on housekeeping gene expression in lung biopsy of chemical injuries. Biochem Biophys Rep. 2017;11:27-32.			2017
Eghtedardoost M, Hassan ZM, Ghazanfari T, Sadeghipour A, Ghanei M. Evaluation of mRNA Expression Levels of TNFalpha, TNFR1 and IL1beta in Lung Tissue 20 Years after Sulfur-mustard Exposure. Iran J Allergy Asthma Immunol. 2018;17(4):379-87.			2018
Elfsmark L, Agren L, Akfur C, Bucht A, Jonasson S. 8-Isoprostane is an early biomarker for oxidative stress in chlorine-induced acute lung injury. Toxicol Lett. 2018;282:1-7.			2018
Etehad Asnaf S, Sabetghadam M, Jaafarinejad H, Halabian R, Parvin S, Vahedi E, et al. Is the Inflammasome Pathway Active in the Peripheral Blood of Sulfur Mustard-exposed Patients? Iran J Allergy Asthma Immunol. 2019;18(2):218-24.			2019
Farahani P, Halabian R, Vahedi E, Salimian J. Increased Genes Expression Levels of Cytokines Related to Th17/Treg Cells in Peripheral Blood Mononuclear Cell Correlate with Clinical Severity in COPD and Mustard Gas-exposed Patients. Iran J Allergy Asthma Immunol. 2017;16(5):396-403.			2017
Feng Y, Xu Q, Yang Y, Shi W, Meng W, Zhang H, et al. The therapeutic effects of bone marrow-derived mesenchymal stromal cells in the acute lung injury induced by sulfur mustard. Stem Cell Res Ther. 2019;10(1):90.			2019
Ghaffarpour S, Foroutan A, Askari N, Abbas FM, Salehi E, Nikoonejad M, et al. SP-A and TLR4 localization in lung tissue of SM-exposed patients. Int Immunopharmacol. 2020;80:105936.			2020
Ghaffarpour S, Ghazanfari T, Kabudanian Ardestani S, Pourfarzam S, Fallahi F, Shams J, et al. Correlation between MMP-9 and MMP-9/ TIMPs Complex with Pulmonary Function in Sulfur Mustard Exposed Civilians: Sardasht-Iran Cohort Study. Arch Iran Med. 2017;20(2):74-82.			2017
Ghanei M, Harandi AA, Rezaei F, Vasei A. Sinus CT scan findings in patients with chronic cough following sulfur mustard inhalation: a case-control study. Inhal Toxicol. 2006;18(14):1135-8.			2006
Ghanei M, Rajaee M, Khateri S, Alaeddini F, Haines D. Assessment of fertility among mustard-exposed residents of Sardasht, Iran: a historical cohort study. Reprod Toxicol. 2004;18(5):635-9.			2004
Gharbi S, Khateri S, Soroush MR, Shamsara M, Naeli P, Najafi A, et al. MicroRNA expression in serum samples of sulfur mustard veterans as a diagnostic gateway to improve care. PLoS One. 2018;13(3):e0194530.			2018
Gharbi S, Shamsara M, Khateri S, Soroush MR, Ghorbanmehr N, Tavallaei M, et al. Identification of Reliable Reference Genes for Quantification of MicroRNAs in Serum Samples of Sulfur Mustard-Exposed Veterans. Cell J. 2015;17(3):494-501.			2015
Ghasemi H, Askari N, Naghizadeh MM, Kabudanian Ardestani S, Moaiedmohseni S, Vaez Mahdavi MR, Ghazanfari T. Association of Sulfur Mustard-Induced Ocular Problems with Serum and Blood Biochemical Parameters Changes. Iran J Pathol. 2018;13(2):157-66.			2018
Ghasemi H, Javadi MA, Ardestani SK, Mahmoudi M, Pourfarzam S, Mahdavi MRV, et al. Alteration in inflammatory mediators in seriously eye-injured war veterans, long-term after sulfur mustard exposure. Int Immunopharmacol. 2020;80:105897.			2020
Ghasemi H, Yaraee R, Faghihzadeh S, Ghassemi-Broumand M, Mahmoudi M, Babaei M, et al. Tear and serum MMP-9 and serum TIMPs levels in the severe sulfur mustard eye injured exposed patients. Int Immunopharmacol. 2019;77:105812.			2019
Ghazanfari T, Ghasemi H, Yaraee R, Mahmoudi M, Javadi MA, Soroush MR, et al. Tear and serum interleukin-8 and serum CX3CL1, CCL2 and CCL5 in sulfur mustard eye-exposed patients. Int Immunopharmacol. 2019;77:105844.			2019
Ghazanfari T, Mostafaie A, Talebi F, Mahdavi MRV, Yarmohammadi ME, Askari N, et al. Alteration in serum levels of immunoglobulins in seriously eye-injured long-term following sulfur-mustard exposure. Int Immunopharmacol. 2020;80:105895.			2020
Ghobadi H, Lari SM, Pourfarzi F, Mahmoudpour A, Ghanei M. The effects of atorvastatin on mustard-gas-exposed patients with chronic obstructive pulmonary disease: A randomized controlled trial. J Res Med Sci. 2014;19(2):99-105.			2014
Ghoochani B, Aliannejad R, Oskouie AA, Rezaei-Tavirani M, Kalantari S, Naseri MT, et al. Metabolomics diagnostic approach to mustard airway diseases: a preliminary study. Iran J Basic Med Sci. 2018;21(1):59-69.			2018
Giuliani I, Boivieux-Ulrich E, Houcine O, Guennou C, Marano F. Toxic effects of mechlorethamine on mammalian respiratory mucociliary epithelium in primary culture. Cell Biol Toxicol. 1994;10(4):231-46.			1994
Goswami DG, Mishra N, Kant R, Agarwal C, Croutch CR, Enzenauer RW, et al. Pathophysiology and inflammatory biomarkers of sulfur mustard-induced corneal injury in rabbits. PLoS One. 2021;16(10):e0258503.			2021
Hambrook JL, Howells DJ, Schock C. Biological fate of sulphur mustard (1,1'-thiobis(2-chloroethane)): uptake, distribution and retention of 35S in skin and in blood after cutaneous application of 35S-sulphur mustard in rat and comparison with human blood in vitro. Xenobiotica. 1993;23(5):537-61.			1993
Harada S, Dannenberg AM, Jr., Vogt RF, Jr., Myrick JE, Tanaka F, Redding LC, et al. Inflammatory mediators and modulators released in organ culture from rabbit skin lesions produced in vivo by sulfur mustard. III. Electrophoretic protein fractions, trypsin-inhibitory capacity, alpha 1-proteinase inhibitor, and alpha 1- and alpha 2-macroglobulin proteinase inhibitors of culture fluids and serum. Am J Pathol. 1987;126(1):148-63.			1987
Heidary F, Ardestani SK, Ghasemi H, Javadi MA, Mahmoudi M, Yaraee R, et al. Alteration in serum levels of ICAM-1 and P-, E- and L-selectins in seriously eye-injured long-term following sulfur-mustard exposure. Int Immunopharmacol. 2019;76:105820.			2019
Han S, Espinoza LA, Liao H, Boulares AH, Smulson ME. Protection by antioxidants against toxicity and apoptosis induced by the sulphur mustard analog 2-chloroethylethyl sulphide (CEES) in Jurkat T cells and normal human lymphocytes. British journal of pharmacology. 2004;141(5):795-802		10.1038/sj.bjp.0705591	2004	A. Hamid Boulares	nm@gmail.com
Panahi Y, Ghanei M, Bashiri S, Hajihashemi A, Sahebkar A. Short-term Curcuminoid Supplementation for Chronic Pulmonary Complications due to Sulfur Mustard Intoxication: Positive Results of a Randomized Double-blind Placebo-controlled Trial. Drug research. 2015;65(11):567-73.		10.1055/s-0034-1389986	2015	A. Sahebkar	sahebkara@mums.ac.ir
Emad A, Emad V. Elevated levels of MCP-1, MIP-alpha and MIP-1 beta in the bronchoalveolar lavage (BAL) fluid of patients with mustard gas-induced pulmonary fibrosis. Toxicology. 2007;240(1-2):60-9		10.1007/s10875-007-9114-y	2007	Ali Emad	lungdep@pearl.sums.ac.ir
Emad A, Rezaian GR. Immunoglobulins and cellular constituents of the BAL fluid of patients with sulfur mustard gas-induced pulmonary fibrosis. Chest. 1999;115(5):1346-51.			1999	Ali Emad	lungdep@pearl.sums.ac.ir
Emad A, Emad Y. Increased granulocyte-colony stimulating factor (G-CSF) and granulocyte-macrophage colony stimulating factor (GM-CSF) levels in BAL fluid from patients with sulfur mustard gas-induced pulmonary fibrosis. Journal of aerosol medicine : the official journal of the International Society for Aerosols in Medicine. 2007;20(3):352-60		10.1089/jam.2007.0590	2007	Ali Emad	lungdep@pearl.sums.ac.ir
Shahriary A, Asgari A, Hollisaz MT, Fallah-Husseini H, Sahraei H. Long-term effect of a single dose of sulfur mustard on nerve conduction velocity and electromyography pattern in rat hindlimb. Military medicine. 2003;168(10):849-51.	14620653		2003	Alireza Shahriary	nm@gmail.com
Anderson DR, Taylor SL, Fetterer DP, Holmes WW. Evaluation of protease inhibitors and an antioxidant for treatment of sulfur mustard-induced toxic lung injury. Toxicology. 2009;263(1):41-6		10.1016/j.tox.2008.08.025	2009	Dana R. Anderson	dana.r.anderson@us.army.mil
Malaviya R, Sunil VR, Cervelli J, Anderson DR, Holmes WW, Conti ML, et al. Inflammatory effects of inhaled sulfur mustard in rat lung. Toxicology and applied pharmacology. 2010;248(2):89-99.		10.1016/j.taap.2010.07.018	2010	Debra L. Laskin	laskin@eohsi.rutgers.edu
Gerecke DR, Chen M, Isukapalli SS, Gordon MK, Chang YC, Tong W, et al. Differential gene expression profiling of mouse skin after sulfur mustard exposure: Extended time response and inhibitor effect. Toxicology and applied pharmacology. 2009;234(2):156-65		10.1016/j.taap.2008.09.020	2009	Donald R. Gerecke	gerecke@eohsi.rutgers.edu
Chang YC, Wang JD, Svoboda KK, Casillas RP, Laskin JD, Gordon MK, et al. Sulfur mustard induces an endoplasulfur mustardic reticulum stress response in the mouse ear vesicant model. Toxicology and applied pharmacology. 2013;268(2):178-87.		10.1016/j.taap.2013.01.014	2013	Donald R. Gerecke	gerecke@eohsi.rutgers.edu
Mohammadhoseiniakbari H, Ghanei M, Eajazi A, Mohammadi Z, Daftari Besheli L. Delayed effects of sulfur mustard poisoning on CD4and and CD8and lymphocytes in Iranian veterans 25 years after exposure. Medical science monitor : international medical journal of experimental and clinical research. 2008;14(11):CR580-3.	18971875		2008	Hassan Mohammadhoseiniakbari	hmhakbari@yahoo.com
Dillman JF, 3rd, Phillips CS, Dorsch LM, Croxton MD, Hege AI, Sylvester AJ, et al. Genomic analysis of rodent pulmonary tissue following bis-(2-chloroethyl) sulfide exposure. Chemical research in toxicology. 2005;18(1):28-34.		10.1021/tx049745z	2005	James F. Dillman	James.Dillman@apg.amedd.army.mil
Black AT, Hayden PJ, Casillas RP, Heck DE, Gerecke DR, Sinko PJ, et al. Regulation of Hsp27 and Hsp70 expression in human and mouse skin construct models by caveolae following exposure to the model sulfur mustard vesicant, 2-chloroethyl ethyl sulfide. Toxicology and applied pharmacology. 2011;253(2):112-20		10.1016/j.taap.2011.03.015	2011	Jeffrey D. Laskin	jlaskin@eohsi.rutgers.edu
Calvet JH, Gascard JP, Delamanche S, Brink C. Airway epithelial damage and release of inflammatory mediators in human lung parenchyma after sulfur mustard exposure. Human & experimental toxicology. 1999;18(2):77-81.	10100019		1999	JH Calvet	nm@gmail.com
Levitt JM, Lodhi IJ, Nguyen PK, Ngo V, Clift R, Hinshaw DB, et al. Low-dose sulfur mustard primes oxidative function and induces apoptosis in human polymorphonuclear leukocytes. International immunopharmacology. 2003;3(5):747-56		10.1016/S1567-5769(03)00075-4	2003	John F. Sweeney	jsweeney@bcm.tmc.edu
Sharma DR, Sunkaria A, Bal A, Bhutia YD, Vijayaraghavan R, Flora SJ, et al. Neurobehavioral impairments, generation of oxidative stress and release of pro-apoptotic factors after chronic exposure to sulphur mustard in mouse brain. Toxicology and applied pharmacology. 2009;240(2):208-18		10.1016/j.taap.2009.06.015	2009	Kiran Dip Gill	kdgill2002@yahoo.co.in
Safarinejad MR. Testicular effect of mustard gas. Urology. 2001;58(1):90-4	11445486		2001	M. R. SAFARINEJAD	nm@gmail.com
Abel EL, Boulware S, Fields T, McIvor E, Powell KL, DiGiovanni J, et al. Sulforaphane induces phase II detoxication enzymes in mouse skin and prevents mutagenesis induced by a mustard gas analog. Toxicology and applied pharmacology. 2013;266(3):439-42		10.1016/j.taap.2012.11.020	2013	M.C. MacLeod	mcmacleod@mdanderson.org
Pohanka M, Sobotka J, Stetina R. Sulfur mustard induced oxidative stress and its alteration by epigallocatechin gallate. Toxicology letters. 2011;201(2):105-9.		10.1016/j.toxlet.2010.12.011	2011	Miroslav Pohanka	miroslav.pohanka@gmail.com
Mirbagheri L, Habibi Roudkenar M, Imani Fooladi AA, Ghanei M, Nourani MR. downregulation of super oxide disulfur mustardutase level in protein might be due to sulfur mustard induced toxicity in lung. Iranian journal of allergy, asthma, and immunology. 2013;12(2):153-60.	23754354		2013	Mohammad Reza Nourani	r.nourani@yahoo.com
Ghanei M, Vosoghi AA. An epidemiologic study to screen for chronic myelocytic leukemia in war victims exposed to mustard gas. Environmental health perspectives. 2002;110(5):519-21	12003756		2002	Mostafa Ghanei	mghaneister@gmail.com
Elsayed NM, Omaye ST. Biochemical changes in mouse lung after subcutaneous injection of the sulfur mustard 2-chloroethyl 4-chlorobutyl sulfide. Toxicology. 2004;199(2-3):195-206		10.1016/j.tox.2004.02.020	2004	Nabil M. Elsayed	nelsayed@hurleyconsulting.com
Allon N, Amir A, Manisterski E, Rabinovitz I, Dachir S, Kadar T. Inhalation exposure to sulfur mustard in the guinea pig model: clinical, biochemical and histopathological characterization of respiratory injuries. Toxicology and applied pharmacology. 2009;241(2):154-62		10.1016/j.taap.2009.08.006	2009	Nahum Allon	nahuma@iibr.gov.il
Kumar O, Sugendran K, Vijayaraghavan R. Protective effect of various antioxidants on the toxicity of sulphur mustard administered to mice by inhalation or percutaneous routes. Chemico-biological interactions. 2001;134(1):1-12		10.1016/S0009-2797(00)00209-X	2001	Om Kumar	drde@gwr1.dot.net.in
Kumar O, Vijayaraghavan R. Effect of sulphur mustard inhalation exposure on some urinary variables in mice. Journal of applied toxicology : JAT. 1998;18(4):257-9	9719425		1998	Om Kumar	nm@gmail.com
Chauhan RS, Murty LV. Effect of topically applied sulphur mustard on guinea pig liver. Journal of applied toxicology : JAT. 1997;17(6):415-9	9418951		1997	R. S. Chauhan	nm@gmail.com
Vijayaraghavan R, Kumar P, Joshi U, Raza SK, Lakshmana Rao PV, Malhotra RC, et al. Prophylactic efficacy of amifostine and its analogues against sulphur mustard toxicity. Toxicology. 2001;163(2-3):83-91	11516517		2001	R. Vijayaraghavan	drde@sancharnet.in
Jain AK, Tewari-Singh N, Orlicky DJ, White CW, Agarwal R. 2-Chloroethyl ethyl sulfide causes microvesication and inflammation-related histopathological changes in male hairless mouse skin. Toxicology. 2011;282(3):129-38		10.1016/j.tox.2011.01.021	2011	Rajesh Agarwal	Rajesh.Agarwal@ucdenver.edu
Mukhopadhyay S, Mukherjee S, Stone WL, Smith M, Das SK. Role of MAPK/AP-1 signaling pathway in the protection of CEES-induced lung injury by antioxidant liposome. Toxicology. 2009;261(3):143-51		10.1016/j.tox.2009.05.010	2009	Salil K. Das	sdas@mmc.edu
Mukhopadhyay S, Mukherjee S, Smith M, Das SK. Activation of MAPK/AP-1 signaling pathway in lung injury induced by 2-chloroethyl ethyl sulfide, a mustard gas analog. Toxicology letters. 2008;181(2):112-7		10.1016/j.toxlet.2008.07.005	2008	Salil K. Das	sdas@mmc.edu
Anand T, Vijayaraghavan R, Bansal I, Bhattacharya BK. Role of inflammatory cytokines and DNA damage repair proteins in sulfur mustard exposed mice liver. Toxicology mechanisulfur mustards and methods. 2009;19(5):356-62		10.1080/15376510902903766	2009	T. Anand	ananddfrl@yahoo.com
Sawyer TW, Lundy PM, Weiss MT. Protective effect of an inhibitor of nitric oxide synthase on sulphur mustard toxicity in vitro. Toxicology and applied pharmacology. 1996;141(1):138-44		10.1006/taap.1996.0270	1996	T. W. SAWYER	nm@gmail.com
Kadar T, Dachir S, Cohen L, Sahar R, Fishbine E, Cohen M, et al. Ocular injuries following sulfur mustard exposure--pathological mechanisulfur mustard and potential therapy. Toxicology. 2009;263(1):59-69		10.1016/j.tox.2008.10.026	2009	Tamar Kadar	tamark@iibr.gov.il
Yaraee R, Ghazanfari T, Faghihzadeh S, Mostafaie A, Soroush MR, Inai K, et al. Alterations in the serum levels of soluble L, P and E-selectin 20 years after sulfur mustard exposure: Sardasht-Iran Cohort Study. International immunopharmacology. 2009;9(13-14):1477-81.		10.1016/j.intimp.2009.08.024	2009	Tooba Ghazanfari	tghazanfari@yahoo.com
Sunil VR, Patel-Vayas K, Shen J, Gow AJ, Laskin JD, Laskin DL. Role of TNFR1 in lung injury and altered lung function induced by the model sulfur mustard vesicant, 2-chloroethyl ethyl sulfide. Toxicology and applied pharmacology. 2011;250(3):245-55.		10.1016/j.taap.2010.10.027	2011	Vasanthi R. Sunil	sunilvr@eohsi.rutgers.edu
Kim YB, Lee YS, Choi DS, Cha SH, Sok DE. Change in glutathione S-transferase and glyceraldehyde-3-phosphate dehydrogenase activities in the organs of mice treated with 2-chloroethyl ethyl sulfide or its oxidation products. Food and chemical toxicology : an international journal published for the British Industrial Biological Research Association. 1996;34(3):259-65	8621107		1996	Y.-B. KIM	nm@gmail.com
Nourani MR, Azimzadeh S, Ghanei M, Imani Fooladi AA. Expression of glutathione S-transferase variants in human airway wall after long-term response to sulfur mustard. J Recept Signal Transduct Res. 2014;34(2):125-30.			2014
Nourani MR, Farajpour Z, Najafi A, Imani Fooladi AA. Trefoil Factor Family 1 Is Involved in Airway Remodeling of Mustard Lung. Iran J Allergy Asthma Immunol. 2016;15(4):275-82.			2016
Okumura A. In-Line Ozonation for Sensitive Air-Monitoring of a Mustard-Gas Simulant by Atmospheric Pressure Chemical Ionization Mass Spectrometry. J Am Soc Mass Spectrom. 2015;26(9):1532-7.			2015
Omaye ST, Elsayed NM, Klain GJ, Korte DW, Jr. Metabolic changes in the mouse kidney after subcutaneous injection of butyl 2-chloroethyl sulfide. J Toxicol Environ Health. 1991;33(1):19-27.			1991
Pajoohesh M, Naderi M, Naderi-Manesh H. Proteomic features of delayed ocular symptoms caused by exposure to sulfur mustard: As studied by protein profiling of corneal epithelium. Biochim Biophys Acta Proteins Proteom. 2017;1865(11 Pt A):1445-54.			2017
Pant SC, Vijayaraghavan R, Kannan GM, Ganesan K. Sulphur mustard induced oxidative stress and its prevention by sodium 2,3-dimercapto propane sulphonic acid (DMPS) in mice. Biomed Environ Sci. 2000;13(3):225-32.			2000
Parvin S, Arabfard M, Ghazvini A, Ghanei M, Najafi A. Comparative proteomic analysis of mustard lung as a complicated disease using systems biology approach. BMC Pulm Med. 2022;22(1):437.			2022
Parvin S, Shahriary A, Aghamollaei H, Gh B, Bagheri H, Ghanei M, et al. Tear proteomics analysis of patient suffered from delayed mustard gas keratopathy. Proteome Sci. 2022;20(1):13.			2022
Pashandi Z, Saraygord-Afshari N, Naderi-Manesh H, Naderi M. Comparative proteomic study reveals the molecular aspects of delayed ocular symptoms induced by sulfur mustard. Int J Proteomics. 2015;2015:659241.			2015
Pino MA, Pietka-Ottlik M, Billack B. Selected ebselen analogs reduce mechlorethamine toxicity in vitro. Cutan Ocul Toxicol. 2014;33(1):32-41.			2014
Pirzad Jahromi G, Ghanei M, Hosseini SK, Shamsaei A, Gholipourmalekabadi M, Koochaki A, et al. Characterization of Lung Fibroblasts More than Two Decades after Mustard Gas Exposure. PLoS One. 2015;10(12):e0145148.			2015
Platteborze PL. Effects of sulfur mustard on transcription in human epidermal keratinocytes: analysis by mRNA differential display. J Appl Toxicol. 2003;23(4):249-54.			2003
Platteborze PL. The transcriptional effects of the vesicants lewisite and sulfur mustard on human epidermal keratinocytes. Toxicol Mech Methods. 2005;15(3):185-92.			2005
Popp T, Luling R, Boekhoff I, Seeger T, Branoner F, Gudermann T, et al. Immediate responses of the cockroach Blaptica dubia after the exposure to sulfur mustard. Arch Toxicol. 2018;92(1):337-46.			2018
Price JA, Rogers JV, McDougal JN, Shaw MQ, Reid FM, Graham JS. Transcriptional changes in porcine skin at 7 days following sulfur mustard and thermal burn injury. Cutan Ocul Toxicol. 2009;28(3):129-40.			2009
Pu Y, Bernstein IA. Use of human pseudo-epidermis to evaluate the toxicity of bis-(2-chloroethyl)sulfide (BCES) on water permeation barrier formation and function. Toxicol Lett. 1995;76(1):85-91.			1995
Rabiee MH, Ghanei M, Amini H, Akhlaghi A. Mortality rate of people exposed to Mustard Gas during Iran-Iraq war in Sardasht, Iran: a 32 years retrospective cohort study. BMC Public Health. 2022;22(1):1152.			2022
Rafiee M, Panahi Y, Alikhani MY, Rafieemehr H, Saadat A, Abbasi M. Concentration of Alpha Fetoprotein and Betaeta-Human Chorionic Gonadotropin Tumor Markers in Sulfur Mustard-Exposed Veterans. Int J Occup Environ Med. 2017;8(3):184-5.			2017
Rana T, Ahmad A, Zafar I, Mariappan N, Chandrashekar DS, Hamid T, et al. MicroRNA-mediated inflammation and coagulation effects in rats exposed to an inhaled analog of sulfur mustard. Ann N Y Acad Sci. 2020;1479(1):148-58.			2020
Rancourt RC, Ahmad A, Veress LA, Rioux JS, Garlick RB, White CW. Antifibrinolytic mechanisms in acute airway injury after sulfur mustard analog inhalation. Am J Respir Cell Mol Biol. 2014;51(4):559-67.			2014
Rao TJR, Mao G, Cuffari BJ, Billack B. Dysregulation of the mTOR pathway by mechlorethamine. Toxicology. 2023;486:153434.			2023
Ray R, Benton BJ, Anderson DR, Byers SL, Petrali JP. Intervention of sulfur mustard toxicity by downregulation of cell proliferation and metabolic rates. J Appl Toxicol. 2000;20 Suppl 1:S87-91.			2000
Riahi-Zanjani B, Balali-Mood M, Mahmoudi M, Sadeghi M. Innate Immune System Status of Sulphur Mustard-Poisoned Iranian Veterans Three Decades after Exposure. Basic Clin Pharmacol Toxicol. 2018;123(5):635-9.			2018
Riahi-Zanjani B, Balali-Mood M, Mousavi SR, Karimi G, Sadeghi M, Shirmast E, Mahmoudi M. Serum cytokine profiles of Khorasan veterans 23 years after sulfur mustard exposure. Cytokine. 2014;70(2):161-4.			2014
Ricketts KM, Santai CT, France JA, Graziosi AM, Doyel TD, Gazaway MY, Casillas RP. Inflammatory cytokine response in sulfur mustard-exposed mouse skin. J Appl Toxicol. 2000;20 Suppl 1:S73-6.			2000
Riviere JE, Brooks JD, Williams PL, Monteiro-Riviere NA. Toxicokinetics of topical sulfur mustard penetration, disposition, and vascular toxicity in isolated perfused porcine skin. Toxicol Appl Pharmacol. 1995;135(1):25-34.			1995
Rogers JV, McDougal JN, Price JA, Reid FM, Graham JS. Transcriptional responses associated with sulfur mustard and thermal burns in porcine skin. Cutan Ocul Toxicol. 2008;27(3):135-60.			2008
Rokni Yazdi H, Lari SM, Attaran D, Ayatollahi H, Mohsenizadeh A. The serum levels of adiponectin and leptin in mustard lung patients. Hum Exp Toxicol. 2014;33(6):574-81.			2014
Rosenthal DS, Simbulan-Rosenthal CM, Iyer S, Spoonde A, Smith W, Ray R, Smulson ME. Sulfur mustard induces markers of terminal differentiation and apoptosis in keratinocytes via a Ca2+-calmodulin and caspase-dependent pathway. J Invest Dermatol. 1998;111(1):64-71.			1998
Roser M, Beal D, Eldin C, Gudimard L, Caffin F, Gros-Desormeaux F, et al. Glutathione conjugates of the mercapturic acid pathway and guanine adduct as biomarkers of exposure to CEES, a sulfur mustard analog. Anal Bioanal Chem. 2021;413(5):1337-51.			2021
Xu B, Zong C, Zhang Y, Zhang T, Wang X, Qi M, et al. Accumulation of intact sulfur mustard in adipose tissue and toxicokinetics by chemical conversion and isotope-dilution liquid chromatography-tandem mass spectrometry. Archives of toxicology.2016			2016
Wolf M, Siegert M, Rothmiller S, Scheithauer N, Strobelt R, Steinritz D, et al. Characterization of sulfur mustard resistant keratinocyte cell line HaCaT/SM. Toxicology letters. 2016;244:49-55			2016
Tahmasbpour Marzony E, Nejad-Moghadam A, Ghanei M, Panahi Y. Sulfur mustard causes oxidants/antioxidants imbalance through the overexpression of free radical producing-related genes in human mustard lungs. Environmental toxicology and pharmacology. 2016;45:187-92		10.1016/j.etap.2016.06.001	2016	Yunes Panahi	yunespanahi@yahoo.com
Tahmasbpour Marzony E, Ghanei M, Panahi Y. Oxidative stress and altered expression of peroxiredoxin genes family (PRDXS) and sulfiredoxin-1 (SRXN1) in human lung tissue following exposure to sulfur mustard. Experimental lung research. 2016;42(4):217-26		10.1080/01902148.2016.1194501	2016	Yunes Panahi	yunespanahi@yahoo.com
Tahmasbpour E, Ghanei M, Qazvini A, Vahedi E, Panahi Y. Gene expression profile of oxidative stress and antioxidant defense in lung tissue of patients exposed to sulfur mustard. Mutation research Genetic toxicology and environmental mutagenesis. 2016;800-801:12-21		10.1016/j.mrgentox.2016.03.006	2016	Yunes Panahi	yunespanahi@yahoo.com
Steinritz D, Striepling E, Rudolf KD, Schroder-Kraft C, Puschel K, Hullard-Pulstinger A, et al. Medical documentation, bioanalytical evidence of an accidental human exposure to sulfur mustard and general therapy recommendations. Toxicology letters. 2016;244:112-20			2016
Steinritz D, Schmidt A, Balszuweit F, Thiermann H, Simons T, Striepling E, et al. Epigenetic modulations in early endothelial cells and DNA hypermethylation in human skin after sulfur mustard exposure. Toxicology letters. 2016;244:95-102			2016
Shoeibi N, Balali-Mood M, Abrishami M. Sulfur Mustard Exposure and Non-Ischemic Central Retinal Vein Occlusion. Iranian journal of medical sciences. 2016;41(1):59-63			2016
Schmidt A, Steinritz D, Thiermann H, Meineke V, Abend M. Alteration of miRNA expression in early endothelial cells after exposure with sub-lethal sulfur mustard concentrations. Toxicology letters. 2016;244:88-94			2016
Schmidt A, Steinritz D, Thiermann H. Development of the sulfur mustard resistant keratinocyte cell line HaCaT/SM. Toxicology letters. 2016;244:44-8			2016
Sauvaigo S, Sarrazy F, Batal M, Caillat S, Pitiot B, Mouret S, et al. Impact of topical application of sulfur mustard on mice skin and distant organs DNA repair enzyme signature. Toxicology letters. 2016;241:71-81			2016
Sassolini A, Brinchi G, Di Gennaro A, Dionisi S, Dominici C, Fantozzi L, et al. Evaluation of Molecular Markers and Analytical Methods Documenting the Occurrence of Mustard Gas and Arsenical Warfare Agents in Soil. Bulletin of environmental contamination and toxicology.2016			2016
Razavi SM, Abdollahi M, Salamati P. Cancer Events After Acute or Chronic Exposure to Sulfur Mustard: A Review of the Literature. International journal of preventive medicine. 2016;7:76			2016
Qi M, Xu B, Wu J, Zhang Y, Zong C, Chen J, et al. Simultaneous determination of sulfur mustard and related oxidation products by isotope-dilution LC-MS/MS method coupled with a chemical conversion. Journal of chromatography B, Analytical technologies in the biomedical and life sciences. 2016;1028:42-50			2016
Plahovinsak JL, Buccellato MA, Reid FM, Graham JS. Selection of non-steroidal anti-inflammatory drug and treatment regimen for sulfur mustard-induced cutaneous lesions. Cutaneous and ocular toxicology. 2016;35(3):208-17			2016
Panahi Y, Ghanei M, Vahedi E, Mousavi SH, Imani S, Sahebkar A. Efficacy of probiotic supplementation on quality of life and pulmonary symptoms due to sulfur mustard exposure: a randomized double-blind placebo-controlled trial. Drug and chemical toxicology. 2016:1-6			2016
Panahi Y, Ghanei M, Hajhashemi A, Sahebkar A. Effects of Curcuminoids-Piperine Combination on Systemic Oxidative Stress, Clinical Symptoms and Quality of Life in Subjects with Chronic Pulmonary Complications Due to Sulfur Mustard: A Randomized Controlled Trial. Journal of dietary supplements. 2016;13(1):93-105			2016
Nobakht MGBF, Oskouie AA, Aliannejad R, Rezaei-Tavirani M, Tavallaie S, Baghban AA, et al. Pro-oxidant-antioxidant balance in Iranian veterans with sulfur mustard toxicity and different levels of pulmonary disorders. Drug and chemical toxicology. 2016;39(4):362-6		10.3109/01480545.2015.1122033	2016	Daryoush Hamidi Alamdari	hamidiad@mums.ac.ir
Nobakht BFMG, Arefi Oskouie A, Rezaei-Tavirani M, Aliannejad R, Taheri S, Fathi F, Taghi Naseri M. NMR spectroscopy-based metabolomic study of serum in sulfur mustard exposed patients with lung disease. Biomarkers : biochemical indicators of exposure, response, and susceptibility to chemicals. 2016:1-7		10.1080/1354750X.2016.1203995	2016	Afsaneh Arefi Oskouie	a.arefi@sbmu.ac.ir
Nobakht BF, Aliannejad R, Rezaei-Tavirani M, Arefi Oskouie A, Naseri MT, Parastar H, et al. NMR- and GC/MS-based metabolomics of sulfur mustard exposed individuals: a pilot study. Biomarkers : biochemical indicators of exposure, response, and susceptibility to chemicals. 2016;21(6):479-89		10.3109/1354750X.2016.1153725	2016	Afsaneh Arefi Oskouie	a.arefi@sbmu.ac.ir
Masood A, Khan MI, Fatma M, Asgher M, Per TS, Khan NA. Involvement of ethylene in gibberellic acid-induced sulfur assimilation, photosynthetic responses, and alleviation of cadmium stress in mustard. Plant physiology and biochemistry : PPB / Societe francaise de physiologie vegetale. 2016;104:1-10			2016
Magnusson R, Nordlander T, Ostin A. Development of a dynamic headspace gas chromatography-mass spectrometry method for on-site analysis of sulfur mustard degradation products in sediments. Journal of chromatography A. 2016;1429:40-52			2016
Liu F, Jiang N, Xiao ZY, Cheng JP, Mei YZ, Zheng P, et al. Effects of poly (ADP-ribose) polymerase-1 (PARP-1) inhibition on sulfur mustard-induced cutaneous injuries in vitro and in vivo. PeerJ. 2016;4:e1890			2016
Lee JY, Lee YH. Solid-Phase Extraction of Sulfur Mustard Metabolites Using an Activated Carbon Fiber Sorbent. Journal of analytical toxicology. 2016;40(1):64-71			2016
Lach J, Goclon J, Rodziewicz P. Structural flexibility of the sulfur mustard molecule at finite temperature from Car-Parrinello molecular dynamics simulations. Journal of hazardous materials. 2016;306:269-77			2016
Kiani A, Dastafkan K. Zinc oxide nanocubes as a destructive nanoadsorbent for the neutralization chemistry of 2-chloroethyl phenyl sulfide: A sulfur mustard simulant. Journal of colloid and interface science. 2016;478:271-9			2016
Khan MI, Khan NA, Masood A, Per TS, Asgher M. Hydrogen Peroxide Alleviates Nickel-Inhibited Photosynthetic Responses through Increase in Use-Efficiency of Nitrogen and Sulfur, and Glutathione Production in Mustard. Frontiers in plant science. 2016;7:44			2016
Kannan GM, Kumar P, Bhaskar AS, Pathak U, Kumar D, Nagar DP, et al. Prophylactic efficacy of S-2(2-aminoethylamino)ethyl phenyl sulfide (DRDE-07) against sulfur mustard induced lung toxicity in mice. Drug and chemical toxicology. 2016;39(2):182-9			2016
Joseph LB, Composto GM, Heck DE. Tissue injury and repair following cutaneous exposure of mice to sulfur mustard. Annals of the New York Academy of Sciences.2016			2016
John H, Siegert M, Gandor F, Gawlik M, Kranawetvogl A, Karaghiosoff K, Thiermann H. Optimized verification method for detection of an albumin-sulfur mustard adduct at Cys(34) using a hybrid quadrupole time-of-flight tandem mass spectrometer after direct plasma proteolysis. Toxicology letters. 2016;244:103-11			2016
Imani S, Salimian J, Fu J, Ghanei M, Panahi Y. Th17/Treg-related cytokine imbalance in sulfur mustard exposed and stable chronic obstructive pulmonary (COPD) patients: correlation with disease activity. Immunopharmacology and immunotoxicology. 2016;38(4):270-80		10.1080/08923973.2016.1188402	2016	Yunes Panahi	yunespanahi@yahoo.com
Hernon-Kenny LA, Behringer DL, Crenshaw MD. Comparison of latex body paint with wetted gauze wipes for sampling the chemical warfare agents VX and sulfur mustard from common indoor surfaces. Forensic science international. 2016;262:143-9			2016
Fatma M, Masood A, Per TS, Khan NA. Nitric Oxide Alleviates Salt Stress Inhibited Photosynthetic Performance by Interacting with Sulfur Assimilation in Mustard. Frontiers in plant science. 2016;7:521			2016
Deppe J, Steinritz D, Santovito D, Egea V, Schmidt A, Weber C, Ries C. Upregulation of miR-203 and miR-210 affect growth and differentiation of keratinocytes after exposure to sulfur mustard in normoxia and hypoxia. Toxicology letters. 2016;244:81-7			2016
Deppe J, Popp T, Egea V, Steinritz D, Schmidt A, Thiermann H, et al. Impairment of hypoxia-induced HIF-1alpha signaling in keratinocytes and fibroblasts by sulfur mustard is counteracted by a selective PHD-2 inhibitor. Archives of toxicology. 2016;90(5):1141-50			2016
Debiak M, Lex K, Ponath V, Burckhardt-Boer W, Thiermann H, Steinritz D, et al. Immunochemical analysis of poly(ADP-ribosyl)ation in HaCaT keratinocytes induced by the mono-alkylating agent 2-chloroethyl ethyl sulfide (CEES): Impact of experimental conditions. Toxicology letters. 2016;244:72-80			2016
Das LM, Binko AM, Traylor ZP, Duesler LR, Dynda SM, Debanne S, Lu KQ. Early indicators of survival following exposure to mustard gas: Protective role of 25(OH)D. Toxicology letters. 2016;248:9-15			2016
Bidmanova S, Steiner MS, Stepan M, Vymazalova K, Gruber MA, Duerkop A, et al. Enzyme-Based Test Strips for Visual or Photographic Detection and Quantitation of Gaseous Sulfur Mustard. Analytical chemistry. 2016;88(11):6044-9			2016
Balszuweit F, Menacher G, Schmidt A, Kehe K, Popp T, Worek F, et al. Protective effects of the thiol compounds GSH and NAC against sulfur mustard toxicity in a human keratinocyte cell line. Toxicology letters. 2016;244:35-43			2016
Ahmad S, Ahmad A. Emerging targets for treating sulfur mustard-induced injuries. Annals of the New York Academy of Sciences. 2016;1374(1):123-31			2016
Taravati A, Ardestani SK, Ziaee AA, Ghorbani A, Soroush MR, Faghihzadeh S, et al. Effects of paraoxonase 1 activity and gene polymorphisms on long-term pulmonary complications of sulfur mustard-exposed veterans. International immunopharmacology. 2013;17(3):974-9			2013
Schmidt A, Scherer M, Thiermann H, Steinritz D. Mesenchymal stem cells are highly resistant to sulfur mustard. Chemico-biological interactions. 2013;206(3):505-11			2013
Reddy MK, Nixon C, Wyatt SA, Croley TR. A robust high-throughput sample preparation and liquid chromatography/tandem mass spectrometry method for the quantitation of beta-lyase metabolites of sulfur mustard as 1,1'-sulfonylbis-[2-(methylthio)ethane] in human urine. Rapid communications in mass spectrometry : RCM. 2013;27(10):1128-34			2013
Panahi Y, Ghanei M, Ghabili K, Ansarin K, Aslanabadi S, Poursaleh Z, et al. Acute and chronic pathological effects of sulfur mustard on genitourinary system and male fertility. Urology journal. 2013;10(2):837-46			2013
Misik J, Jost P, Pavlikova R, Vodakova E, Cabal J, Kuca K. A comparison of decontamination effects of commercially available detergents in rats pre-exposed to topical sulphur mustard. Cutaneous and ocular toxicology. 2013;32(2):135-9			2013
Mirbagheri L, Habibi Roudkenar M, Imani Fooladi AA, Ghanei M, Nourani MR. Downregulation of super oxide dismutase level in protein might be due to sulfur mustard induced toxicity in lung. Iranian journal of allergy, asthma, and immunology. 2013;12(2):153-60			2013
Keramati MR, Balali-Mood M, Mousavi SR, Sadeghi M, Riahi-Zanjani B. Biochemical and hematological findings of Khorasan veterans 23 years after sulfur mustard exposure. Journal of research in medical sciences : the official journal of Isfahan University of Medical Sciences. 2013;18(10):855-9			2013
Kehe K, Schrettl V, Thiermann H, Steinritz D. Modified immunoslotblot assay to detect hemi and sulfur mustard DNA adducts. Chemico-biological interactions. 2013;206(3):523-8			2013
Karami GR, Ameli J, Roeintan R, Jonaidi-Jafari N, Saburi A. Impacts of mustard gas exposure on veterans mental health: A study on the role of education. Industrial psychiatry journal. 2013;22(1):22-5			2013
Ghasemi H, Owlia P, Ghazanfari T, Yaraee R, Saderi H, Soroush MR, Naghizadeh MM. Conjunctival microbial florae in patients with seriously sulfur mustard induced eye injuries. Cutaneous and ocular toxicology. 2013;32(1):13-7			2013
Clery-Barraud C, Nguon N, Vallet V, Sentenac C, Four E, Arlaud C, et al. Sulfur mustard cutaneous injury characterization based on SKH-1 mouse model: relevance of non-invasive methods in terms of wound healing process analyses. Skin research and technology : official journal of International Society for Bioengineering and the Skin. 2013;19(1):e146-56			2013
Chang YC, Wang JD, Svoboda KK, Casillas RP, Laskin JD, Gordon MK, Gerecke DR. Sulfur mustard induces an endoplasmic reticulum stress response in the mouse ear vesicant model. Toxicology and applied pharmacology. 2013;268(2):178-87			2013
Behravan E, Moallem SA, Khateri S, Maraghi E, Jowsey P, Blain PG, Balali-Mood M. Deoxyribonucleic acid damage in Iranian veterans 25 years after wartime exposure to sulfur mustard. Journal of research in medical sciences : the official journal of Isfahan University of Medical Sciences. 2013;18(3):239-44			2013
Tewari-Singh N, Agarwal C, Huang J, Day BJ, White CW, Agarwal R. Efficacy of glutathione in ameliorating sulfur mustard analog-induced toxicity in cultured skin epidermal cells and in SKH-1 mouse skin in vivo. The Journal of pharmacology and experimental therapeutics. 2011;336(2):450-9			2011
Pohanka M, Sobotka J, Jilkova M, Stetina R. Oxidative stress after sulfur mustard intoxication and its reduction by melatonin: efficacy of antioxidant therapy during serious intoxication. Drug and chemical toxicology. 2011;34(1):85-91			2011
Paromov V, Kumari S, Brannon M, Kanaparthy NS, Yang H, Smith MG, Stone WL. Protective effect of liposome-encapsulated glutathione in a human epidermal model exposed to a mustard gas analog. Journal of toxicology. 2011;2011:109516			2011
Mehrani H, Ghanei M, Aslani J, Tabatabaei Z. Plasma proteomic profile of sulfur mustard exposed lung diseases patients using 2-dimensional gel electrophoresis. Clinical proteomics. 2011;8(1):2			2011
Lomash V, Deb U, Rai R, Jadhav SE, Vijayaraghavan R, Pant SC. Designing of mouse model: a new approach for studying sulphur mustard-induced skin lesions. Burns : journal of the International Society for Burn Injuries. 2011;37(5):851-64			2011
Karimian F, Zarei-Ghanavati S, A BR, Jadidi K, Lotfi-Kian A. Microbiological evaluation of chronic blepharitis among Iranian veterans exposed to mustard gas: a case-controlled study. Cornea. 2011;30(6):620-3			2011
Jain AK, Tewari-Singh N, Gu M, Inturi S, White CW, Agarwal R. Sulfur mustard analog, 2-chloroethyl ethyl sulfide-induced skin injury involves DNA damage and induction of inflammatory mediators, in part via oxidative stress, in SKH-1 hairless mouse skin. Toxicology letters. 2011;205(3):293-301			2011
Inturi S, Tewari-Singh N, Gu M, Shrotriya S, Gomez J, Agarwal C, et al. Mechanisms of sulfur mustard analog 2-chloroethyl ethyl sulfide-induced DNA damage in skin epidermal cells and fibroblasts. Free radical biology & medicine. 2011;51(12):2272-80			2011
Adelipour M, Imani Fooladi AA, Yazdani S, Vahedi E, Ghanei M, Nourani MR. Smad molecules expression pattern in human bronchial airway induced by sulfur mustard. Iranian journal of allergy, asthma, and immunology. 2011;10(3):147-54			2011
Abdin MZ, Akmal M, Ram M, Nafis T, Alam P, Nadeem M, et al. Constitutive expression of high-affinity sulfate transporter (HAST) gene in Indian mustard showed enhanced sulfur uptake and assimilation. Protoplasma. 2011;248(3):591-600			2011
Soroush MR, Ghanei M, Assari S, Khoddami Vishteh HR. Urogenital history in veterans exposed to high-dose sulfur mustard: a preliminary study of self-reported data. Urology journal. 2009;6(2):114-9; discussion 9			2009
Pal A, Tewari-Singh N, Gu M, Agarwal C, Huang J, Day BJ, et al. Sulfur mustard analog induces oxidative stress and activates signaling cascades in the skin of SKH-1 hairless mice. Free radical biology & medicine. 2009;47(11):1640-51			2009
Namazi S, Niknahad H, Razmkhah H. Long-term complications of sulphur mustard poisoning in intoxicated Iranian veterans. Journal of medical toxicology : official journal of the American College of Medical Toxicology. 2009;5(4):191-5			2009
Naderi M, Kaka GR, Jadidi K, Khoddami-Vishteh HR, Shamspour N, Sadraie SH. Prophylactic ophthalmic bethametazone for sulfur mustard-induced ocular injury. Journal of research in medical sciences : the official journal of Isfahan University of Medical Sciences. 2009;14(5):291-5			2009
Assari S, Lankarani MM, Montazeri A, Soroush MR, Mousavi B. Are generic and disease-specific health related quality of life correlated? The case of chronic lung disease due to sulfur mustard. Journal of research in medical sciences : the official journal of Isfahan University of Medical Sciences. 2009;14(5):285-90			2009
Shohrati M, Tajik A, Harandi AA, Davoodi SM, Akmasi M. Comparison of hydroxyzine and doxepin in treatment of pruritus due to sulfur mustard. Skinmed. 2007;6(2):70-2			2007
Nelson P, Burczyk A, Sawyer TW. Lack of a role for creatine phosphate kinase in sulphur mustard-induced cytotoxicity. Human & experimental toxicology. 2007;26(11):891-7			2007
Jafari M. Dose- and time-dependent effects of sulfur mustard on antioxidant system in liver and brain of rat. Toxicology. 2007;231(1):30-9			2007
Iravani S, Rahnavardi M, Gorouhi F, Gorouhi F. Repeated gastrointestinal malignancies in a victim of sulfur mustard gas attack. Indian journal of gastroenterology : official journal of the Indian Society of Gastroenterology. 2007;26(2):102			2007
Gautam A, Vijayaraghavan R. Prophylactic effect of gossypin against percutaneously administered sulfur mustard. Biomedical and environmental sciences : BES. 2007;20(3):250-9			2007
Daly JD, O'Hehir CM, Frame GM. A sensitive method for quantitation of beta-lyase metabolites of sulfur mustard as 1,1'-sulfonylbis[2-(methylthio)ethane] (SBMTE) in human urine by isotope dilution liquid chromatography-positive ion-electrospray-tandem mass spectrometry. Journal of chromatography B, Analytical technologies in the biomedical and life sciences. 2007;850(1-2):120-7			2007
Chilcott RP, Dalton CH, Ashley Z, Allen CE, Bradley ST, Maidment MP, et al. Evaluation of barrier creams against sulphur mustard: (II) In vivo and in vitro studies using the domestic white pig. Cutaneous and ocular toxicology. 2007;26(3):235-47	17687688	10.1080/15569520701212373	2007
Bikker FJ, Mars-Groenendijk RH, Noort D, Fidder A, van der Schans GP. Detection of sulfur mustard adducts in human callus by phage antibodies. Chemical biology & drug design. 2007;69(5):314-20			2007
Vijayaraghavan R, Gautam A, Kumar O, Pant SC, Sharma M, Singh S, et al. Protective effect of ethanolic and water extracts of sea buckthorn (Hippophae rhamnoides L.) against the toxic effects of mustard gas. Indian J Exp Biol. 2006;44(10):821-31.			2006
Mukhopadhyay S, Rajaratnam V, Mukherjee S, Smith M, Das SK. Modulation of the expression of superoxide dismutase gene in lung injury by 2-chloroethyl ethyl sulfide, a mustard analog. Journal of biochemical and molecular toxicology. 2006;20(3):142-9			2006
Anderson DR, Holmes WW, Lee RB, Dalal SJ, Hurst CG, Maliner BI, et al. Sulfur mustard-induced neutropenia: treatment with granulocyte colony-stimulating factor. Military medicine. 2006;171(5):448-53			2006
Shaker Z, Hassan ZM, Sohrabpoor H, Mosaffa N. The immunostatus of T helper and T cytotoxic cells in the patients ten years after exposure to sulfur mustard. Immunopharmacology and immunotoxicology. 2003;25(3):423-30			2003
Kan RK, Pleva CM, Hamilton TA, Anderson DR, Petrali JP. Sulfur mustard-induced apoptosis in hairless guinea pig skin. Toxicologic pathology. 2003;31(2):185-90			2003
Bagheri MH, Hosseini SK, Mostafavi SH, Alavi SA. High-resolution CT in chronic pulmonary changes after mustard gas exposure. Acta radiologica. 2003;44(3):241-5			2003
Arroyo CM, Kan RK, Burman DL, Kahler DW, Nelson MR, Corun CM, et al. Regulation of 1-alpha, 25-dihydroxyvitamin D3 on interleukin-6 and interleukin-8 induced by sulfur mustard (HD) on human skin cells. Pharmacology & toxicology. 2003;92(5):204-13			2003
Wormser U, Brodsky B, Sintov A. Skin toxicokinetics of mustard gas in the guinea pig: effect of hypochlorite and safety aspects. Archives of toxicology. 2002;76(9):517-22			2002
Vijayaraghavan R, Kumar P, Dubey DK, Singh R. Evaluation of CC2 as a decontaminant in various hydrophilic and lipophilic formulations against sulphur mustard. Biomedical and environmental sciences : BES. 2002;15(1):25-35			2002
van der Schans GP, Noort D, Mars-Groenendijk RH, Fidder A, Chau LF, de Jong LP, Benschop HP. Immunochemical detection of sulfur mustard adducts with keratins in the stratum corneum of human skin. Chemical research in toxicology. 2002;15(1):21-5			2002
Sawyer TW, Nelson P, Hill I, Conley JD, Blohm K, Davidson C, Sawyer TW. Therapeutic effects of cooling swine skin exposed to sulfur mustard. Military medicine. 2002;167(11):939-43			2002
Kumar P, Vijayaraghavan R, Kulkarni AS, Pathak U, Raza SK, Jaiswal DK. In vivo protection by amifostine and DRDE-07 against sulphur mustard toxicity. Human & experimental toxicology. 2002;21(7):371-6			2002
Kimm GL, Hook GL, Smith PA. Application of headspace solid-phase microextraction and gas chromatography-mass spectrometry for detection of the chemical warfare agent bis(2-chloroethyl) sulfide in soil. Journal of chromatography A. 2002;971(1-2):185-91			2002
Dachir S, Fishbeine E, Meshulam Y, Sahar R, Amir A, Kadar T. Potential anti-inflammatory treatments against cutaneous sulfur mustard injury using the mouse ear vesicant model. Human & experimental toxicology. 2002;21(4):197-203			2002
Cowan FM, Broomfield CA, Smith WJ. Suppression of sulfur mustard-increased IL-8 in human keratinocyte cell cultures by serine protease inhibitors: implications for toxicity and medical countermeasures. Cell biology and toxicology. 2002;18(3):175-80			2002
Chilcott RP, Jenner J, Hotchkiss SA, Rice P. Evaluation of barrier creams against sulphur mustard. I. In vitro studies using human skin	12218284	10.1159/000065969	2007
Suryanarayan MV, Shrivastava RK, Pandey D, Vaidyanathaswamy R, Mahajan S, Bhoumik D. Simple time weighted average level air-monitoring method for sulfur mustard in work places. Journal of chromatography A. 2001;907(1-2):229-34			2001
Smith CN, Lindsay CD, Hambrook JL. An in vitro comparison of the cytotoxicity of sulphur mustard in melanoma and keratinocyte cell lines. Human & experimental toxicology. 2001;20(9):483-90			2001
Smith CN, Lindsay CD. Stimulation of C32 and G361 melanoma cells using oleoyl acetyl glycerol and its effect on sulphur mustard cytotoxicity. Human & experimental toxicology. 2001;20(8):418-25			2001
Safarinejad MR, Moosavi SA, Montazeri B. Ocular injuries caused by mustard gas: diagnosis, treatment, and medical defense. Military medicine. 2001;166(1):67-70			2001
Safaei A, Saluti R, Kumar PV. Conjunctival dysplasia in soldiers exposed to mustard gas during the Iraq-Iran war: scrape cytology. Acta cytologica. 2001;45(6):909-13			2001
Rosenthal DS, Simbulan-Rosenthal CM, Liu WF, Velena A, Anderson D, Benton B, et al. PARP determines the mode of cell death in skin fibroblasts, but not keratinocytes, exposed to sulfur mustard. The Journal of investigative dermatology. 2001;117(6):1566-73			2001
Riviere JE, Smith CE, Budsaba K, Brooks JD, Olajos EJ, Salem H, Monteiro-Riviere NA. Use of methyl salicylate as a simulant to predict the percutaneous absorption of sulfur mustard. Journal of applied toxicology : JAT. 2001;21(2):91-9			2001
Pons F, Calvet JH, Haag M, Raeppel V, Keravis T, Frossard N. Altered expression of lung cytochrome P450 3A1 in rat after exposure to sulfur mustard. Pharmacology & toxicology. 2001;88(1):40-4			2001
Nyska A, Lomnitski L, Maronpot R, Moomaw C, Brodsky B, Sintov A, Wormser U. Effects of iodine on inducible nitric oxide synthase and cyclooxygenase-2 expression in sulfur mustard-induced skin. Archives of toxicology. 2001;74(12):768-74			2001
Kadar T, Turetz J, Fishbine E, Sahar R, Chapman S, Amir A. Characterization of acute and delayed ocular lesions induced by sulfur mustard in rabbits. Current eye research. 2001;22(1):42-53			2001
Arroyo CM, Broomfield CA, Hackley BE, Jr. The role of interleukin-6 (IL-6) in human sulfur mustard (HD) toxicology. International journal of toxicology. 2001;20(5):281-96			2001
Ahmad A, Abraham G, Abdin MZ. Biochemical evaluation of sulfur and nitrogen assimilation potential of mustard (Brassica juncea L. Applied biochemistry and biotechnology. 2001;96(1-3):167-72			2001
Yaghi BM, Turner PM, Denny WA, Turner PR, O'Connor CJ, Ferguson LR. Comparative mutational spectra of the nitrogen mustard chlorambucil and its half-mustard analogue in Chinese hamster AS52 cells. Mutation research. 1998;401(1-2):153-64			1998
Wuonola MA, Palfreyman MG, Motohashi N, Kawase M, Gabay S, Gupta RR, Molnar J. The primary in vitro anticancer activity of "half-mustard type" phenothiazines in NCI's revised anticancer screening paradigm. Anticancer research. 1998;18(1A):337-48			1998
Smith KJ, Smith WJ, Hamilton T, Skelton HG, Graham JS, Okerberg C, et al. Histopathologic and immunohistochemical features in human skin after exposure to nitrogen and sulfur mustard. The American Journal of dermatopathology. 1998;20(1):22-8			1998
Lundy PM, Sawyer TW, Hand BT, Frew R. Effects of bis(2-chloroethyl)sulfide on ATP receptor-mediated responses of the rat vas deferens: possible relationship to cytotoxicity. The Journal of pharmacology and experimental therapeutics. 1998;285(1):299-306			1998
Lindsay CD, Hambrook JL. Diisopropylglutathione ester protects A549 cells from the cytotoxic effects of sulphur mustard. Human & experimental toxicology. 1998;17(11):606-12			1998
Langenberg JP, van der Schans GP, Spruit HE, Kuijpers WC, Mars-Groenendijk RH, van Dijk-Knijnenburg HC, et al. Toxicokinetics of sulfur mustard and its DNA-adducts in the hairless guinea pig. Drug and chemical toxicology. 1998;21 Suppl 1:131-47			1998
Dube SN, Husain K, Sugendran K, Vijayaraghavan R, Somani SM. Dose response of sulphur mustard: behavioral and toxic signs in rats. Indian journal of physiology and pharmacology. 1998;42(3):389-94			1998
Cowan FM, Broomfield CA, Smith WJ. Sulfur mustard exposure enhances Fc receptor expression on human epidermal keratinocytes in cell culture: implications for toxicity and medical countermeasures. Cell biology and toxicology. 1998;14(4):261-6			1998
Braue EH, Jr. Characterization of sulfur mustard vapor-induced cutaneous lesions on haired guinea pigs. Skin research and technology : official journal of International Society for Bioengineering and the Skin. 1998;4(2):99-108			1998
Andrew DJ, Lindsay CD. Protection of human upper respiratory tract cell lines against sulphur mustard toxicity by hexamethylenetetramine (HMT). Human & experimental toxicology. 1998;17(7):373-9			1998
Andrew DJ, Lindsay CD. Protection of human upper respiratory tract cell lines against sulphur mustard toxicity by glutathione esters. Human & experimental toxicology. 1998;17(7):387-95			1998
Amir A, Chapman S, Gozes Y, Sahar R, Allon N. Protection by extracellular glutathione against sulfur mustard induced toxicity in vitro. Human & experimental toxicology. 1998;17(12):652-60			1998
Vijayaraghavan R. Modifications of breathing pattern induced by inhaled sulphur mustard in mice. Archives of toxicology. 1997;71(3):157-64			1997
Tanaka F, Dannenberg AM, Jr. Chemotactic factors released in culture by intact developing and healing skin lesions produced in rabbits by the irritant sulfur mustard. Inflammation. 1997;21(2):251-67			1997
Smith CN, Lindsay CD, Upshall DG. Presence of methenamine/glutathione mixtures reduces the cytotoxic effect of sulphur mustard on cultured SVK-14 human keratinocytes in vitro. Human & experimental toxicology. 1997;16(5):247-53			1997
Motohashi N, Kurihara T, Satoh K, Sakagami H, Molnar J. Correlation between structure and diverse biological activities of "half-mustard type" phenothiazines. Anticancer research. 1997;17(6D):4403-6			1997
Lindsay CD, Hambrook JL, Lailey AF. Monoisopropylglutathione ester protects A549 cells from the cytotoxic effects of sulphur mustard. Human & experimental toxicology. 1997;16(11):636-44			1997
Lindsay CD, Hambrook JL. Protection of A549 cells against the toxic effects of sulphur mustard by hexamethylenetetramine. Human & experimental toxicology. 1997;16(2):106-14			1997
Gross CL, Giles KC, Smith WJ. L-oxothiazolidine 4-carboxylate pretreatment of isolated human peripheral blood lymphocytes reduces sulfur mustard cytotoxicity. Cell biology and toxicology. 1997;13(3):167-73			1997
Detheux M, Jijakli H, Lison D. Effect of sulphur mustard on the expression of urokinase in cultured 3T3 fibroblasts. Archives of toxicology. 1997;71(4):243-9			1997
Cook JR, Van Buskirk RG. A double-label technique that monitors sulfur mustard damage to nuclei and mitochondria of normal human epidermal keratinocytes in vitro. Toxicologic pathology. 1997;25(5):481-6			1997
Tsuruta J, Sugisaki K, Dannenberg AM, Jr. The cytokines NAP-1 (IL-8), MCP-1, IL-1 beta, and GRO in rabbit inflammatory skin lesions produced by the chemical irritant sulfur mustard. Inflammation. 1996;20(3):293-318			1996
Smith KJ, Skelton HG, Hobson DW, Reid FM, Blank JA, Hurst CG. Cutaneous histopathologic features in weanling pigs after exposure to three different doses of liquid sulfur mustard. The American Journal of dermatopathology. 1996;18(5):515-20			1996
Schnurr PP, Friedman MJ, Green BL. Post-traumatic stress disorder among World War II mustard gas test participants. Military medicine. 1996;161(3):131-6			1996
Meier HL. The time-dependent effect of 2,2'-dichlorodiethyl sulfide (sulfur mustard, HD, 1,1'-thiobis [2-chloroethane]) on the lymphocyte viability and the kinetics of protection by poly(ADP-ribose) polymerase inhibitors. Cell biology and toxicology. 1996;12(3):147-53			1996
Lindsay CD, Rice P. Assessment of the biochemical effects of percutaneous exposure of sulphur mustard in an in vitro human skin system. Human & experimental toxicology. 1996;15(3):237-44			1996
Langford AM, Hobbs MJ, Upshall DG, Blain PG, Williams FM. The effect of sulphur mustard on glutathione levels in rat lung slices and the influence of treatment with arylthiols and cysteine esters. Human & experimental toxicology. 1996;15(8):619-24			1996
Calvet JH, Coste A, Levame M, Harf A, Macquin-Mavier I, Escudier E. Airway epithelial damage induced by sulfur mustard in guinea pigs, effects of glucocorticoids. Human & experimental toxicology. 1996;15(12):964-71			1996
Zamani Z, Ghanei M, Panahi Y, Arjmand M, Sadeghi S, Mirkhani F, et al. Serum Metabolomic Profiling of Sulphur Mustard-Exposed Individuals Using (1)H Nuclear Magnetic Resonance Spectroscopy.Basic & clinical pharmacology & toxicology.2016;118(1):77-82			2016
Abe Y, Sugisaki K, Dannenberg AM, Jr. Rabbit vascular endothelial adhesion molecules: ELAM-1 is most elevated in acute inflammation, whereas VCAM-1 and ICAM-1 predominate in chronic inflammation. J Leukoc Biol. 1996;60(6):692-703.			1996
Rothmiller S, Schroder S, Strobelt R, Wolf M, Wang J, Jiang X, et al. Sulfur mustard resistant keratinocytes obtained elevated glutathione levels and other changes in the antioxidative defense mechanism. Toxicol Lett. 2018;293:51-61.			2018	azimzadeh
Roy SS, Mukherjee S, Das SK. Effects of intratracheal exposure of 2-chloroethyl ethyl sulfide (CEES) on the activation of CCAAT-enhancer-binding protein (C/EBP) and its protection by antioxidant liposome. J Biochem Mol Toxicol. 2017;31(5).			2017	azimzadeh
Sabourin CL, Danne MM, Buxton KL, Casillas RP, Schlager JJ. Cytokine, chemokine, and matrix metalloproteinase response after sulfur mustard injury to weanling pig skin. J Biochem Mol Toxicol. 2002;16(6):263-72.			2002	azimzadeh
Salimi S, Noorbakhsh F, Faghihzadeh S, Ghaffarpour S, Ghazanfari T. Expression of miR-15b-5p, miR-21-5p, and SMAD7 in Lung Tissue of Sulfur Mustard-exposed Individuals with Long-term Pulmonary Complications. Iran J Allergy Asthma Immunol. 2019;18(3):332-9.			2019	azimzadeh
Sawyer TW, Wang Y, Song Y, Villanueva M, Jimenez A. Sulphur mustard induces progressive toxicity and demyelination in brain cell aggregate culture. Neurotoxicology. 2021;84:114-24.			2021	azimzadeh
Sawyer TW, Wilde PE, Rice P, Weiss MT. Toxicity of sulphur mustard in adult rat lung organ culture. Toxicology. 1995;100(1-3):39-49.			1995	azimzadeh
Scavarelli-Karantsavelos RM, Zaman Saroya S, Vaughan FL, Bernstein IA. Pseudoepidermis, constructed in vitro, for use in toxicological and pharmacological studies. Skin Pharmacol. 1990;3(2):115-25.			1990	azimzadeh
Schmeisser W, Luling R, Steinritz D, Thiermann H, Rein T, John H. Transthyretin as a target of alkylation and a potential biomarker for sulfur mustard poisoning: Electrophoretic and mass spectrometric identification and characterization. Drug Test Anal. 2022;14(1):80-91.			2022	azimzadeh
Shahriary A, Ghanei M, Rahmani H. The systemic nature of mustard lung: Comparison with COPD patients. Interdiscip Toxicol. 2017;10(3):114-27.			2017	azimzadeh
Shahriary A, Mehrani H, Ghanei M, Parvin S. Comparative proteome analysis of peripheral neutrophils from sulfur mustard-exposed and COPD patients. J Immunotoxicol. 2015;12(2):132-9.		10.3109/1547691X.2014.914110	2015	Hossein Mehrani	hosseinmehrani@ymail.com
Shohrati M, Amini-Harandi A, Najafian B, Saburi A, Ghanei M. The role of serum level of interleukin-6 in severity of pulmonary complications of sulfur mustard injuries. Iran J Med Sci. 2014;39(4):382-6.	25031491		2014	Mostafa Ghanei	mghaneister@gmail.com
Shohrati M, Ghanei M, Shamspour N, Babaei F, Abadi MN, Jafari M, Harandi AA. Glutathione and malondialdehyde levels in late pulmonary complications of sulfur mustard intoxication. Lung. 2010;188(1):77-83.		10.1007/s00408-009-9178-y	2010	Majid Shohrati	shohratimajid@yahoo.com
Shohrati M, Haji Hosseini R, Esfandiari MA, Najafian N, Najafian B, Golbedagh A. Serum matrix metalloproteinase levels in patients exposed to sulfur mustard. Iran Red Crescent Med J. 2014;16(3):e15129.		10.5812/ircmj.15129	2014	Majid Shohrati	shohratimajid@yahoo.com
Siegert M, Gandor F, Kranawetvogl A, Borner H, Thiermann H, John H. Methionine(329) in human serum albumin: A novel target for alkylation by sulfur mustard. Drug Test Anal. 2019;11(5):659-68.			2019	azimzadeh
Simons T, Steinritz D, Bolck B, Schmidt A, Popp T, Thiermann H, et al. Sulfur mustard-induced epigenetic modifications over time - a pilot study. Toxicol Lett. 2018;293:45-50.			2018	azimzadeh
Smith JR, Capacio BR, Korte WD, Woolfitt AR, Barr JR. Analysis for plasma protein biomarkers following an accidental human exposure to sulfur mustard. J Anal Toxicol. 2008;32(1):17-24.			2008	azimzadeh
Smith KJ, Graham JS, Hamilton TA, Skelton HG, Petrali JP, Hurst CG. Immunohistochemical studies of basement membrane proteins and proliferation and apoptosis markers in sulfur mustard induced cutaneous lesions in weanling pigs. J Dermatol Sci. 1997;15(3):173-82.			1997	azimzadeh
Smith KJ, Skelton HG, Graham JS, Hurst CG, Hackley BE, Jr. Increased smooth muscle actin, factor XIIIa, and vimentin-positive cells in the papillary dermis of carbon dioxide laser-debrided porcine skin. Dermatol Surg. 1997;23(10):891-5.			1997	azimzadeh
Staniszewska MM, Nagaraj RH. 3-hydroxykynurenine-mediated modification of human lens proteins: structure determination of a major modification using a monoclonal antibody. J Biol Chem. 2005;280(23):22154-64.			2005	azimzadeh
Steinritz D, Luling R, Siegert M, Herbert J, Muckter H, Taeger CD, et al. Alkylated epidermal creatine kinase as a biomarker for sulfur mustard exposure: comparison to adducts of albumin and DNA in an in vivo rat study. Arch Toxicol. 2021;95(4):1323-33.			2021	azimzadeh
Tahmasbpour E, Ghanei M, Khor A, Panahi Y. Altered expression of cyclooxygenase-2, 12-lipoxygenase, inducible nitric oxide synthase-2 and surfactant protein D in lungs of patients with pulmonary injury caused by sulfur mustard. Drug Chem Toxicol. 2019;42(3):257-63.		10.1080/01480545.2018.1442474	2019	Yunes Panahi	yunespanahi@yahoo.com
Tahmasbpour E, Ghanei M, Panahi Y. Two Lung Cancer Development-Related Genes, Forkhead Box M1 (FOXM1) and Apolipoprotein E (APOE), are overexpressed in Bronchial of Patients after Long-Term Exposure to Sulfur Mustard. Iran J Pharm Res. 2017;16(4):1487-94.	29552057		2017	Yunes Panahi	yunespanahi@yahoo.com
Tsoutsoulopoulos A, Siegert M, John H, Zubel T, Mangerich A, Schmidt A, et al. A novel exposure system generating nebulized aerosol of sulfur mustard in comparison to the standard submerse exposure. Chem Biol Interact. 2019;298:121-8.			2019	azimzadeh
Tumu HCR, Cuffari BJ, Pino MA, Palus J, Pietka-Ottlik M, Billack B. Ebselen oxide attenuates mechlorethamine dermatotoxicity in the mouse ear vesicant model. Drug Chem Toxicol. 2020;43(4):335-46.			2020	azimzadeh
Valizadeh M, Irani S, Tavallaei M, Soleimani M. Differential Expression of miR-21-5p, miR-20a-5p, TGF-beta1, and TGF-beta Receptor 2 in Skin, Serum, and Lung Samples Exposed to Sulfur Mustard. Iran J Allergy Asthma Immunol. 2023;22(4):366-78.			2023	azimzadeh
Varmazyar M, Kianmehr Z, Faghihzadeh S, Ghazanfari T, Ardestani SK. Time course study of oxidative stress in sulfur mustard analog 2?chloroethyl ethyl sulfide-induced toxicity. Int Immunopharmacol. 2019;73:81-93.		10.1016/j.intimp.2019.04.055	2019	Tooba Ghazanfari	Ghazanfari@shahed.ac.ir
Vaughan FL, Zaman S, Scavarelli R, Bernstein IA. Macromolecular metabolism of a differentiated rat keratinocyte culture system following exposure to sulfur mustard. J Toxicol Environ Health. 1988;23(4):507-18.			1988	azimzadeh
Vogt RF, Jr., Dannenberg AM, Jr., Schofield BH, Hynes NA, Papirmeister B. Pathogenesis of skin lesions caused by sulfur mustard. Fundam Appl Toxicol. 1984;4(2 Pt 2):S71-83.			1984	azimzadeh
Watson A, Opresko D, Young R, Hauschild V. Development and application of acute exposure guideline levels (AEGLs) for chemical warfare nerve and sulfur mustard agents. J Toxicol Environ Health B Crit Rev. 2006;9(3):173-263.			2006	azimzadeh
Werrlein RJ, Madren-Whalley JS. Effects of sulfur mustard on the basal cell adhesion complex. J Appl Toxicol. 2000;20 Suppl 1:S115-23.			2000	azimzadeh
Woessner JF, Jr., Dannenberg AM, Jr., Pula PJ, Selzer MG, Ruppert CL, Higuchi K, et al. Extracellular collagenase, proteoglycanase and products of their activity, released in organ culture by intact dermal inflammatory lesions produced by sulfur mustard. J Invest Dermatol. 1990;95(6):717-26.			1990	azimzadeh
Xiaoji Z, Xiao M, Rui X, Haibo C, Chao Z, Chengjin L, et al. Mechanism underlying acute lung injury due to sulfur mustard exposure in rats. Toxicol Ind Health. 2016;32(8):1345-57.			2016	azimzadeh
Xu H, Gao Z, Wang P, Xu B, Zhang Y, Long L, et al. Biological effects of adipocytes in sulfur mustard induced toxicity. Toxicology. 2018;393:140-9.			2018	azimzadeh
Yan X, Shu Y, He J, Zhao J, Jia L, Xie J, et al. Therapeutic Effects of Human Umbilical Cord Mesenchymal Stromal Cells in Sprague-Dawley Rats with Percutaneous Exposure to Sulfur Mustard. Stem Cells Dev. 2019;28(1):69-80.			2019	azimzadeh
Yanagida J, Hozawa S, Ishioka S, Maeda H, Takahashi K, Oyama T, et al. Somatic mutation in peripheral lymphocytes of former workers at the Okunojima poison gas factory. Jpn J Cancer Res. 1988;79(12):1276-83.			1988	azimzadeh
Ye F, Wang X, Liu H, Dong X, Cheng J, Chen M, et al. HSP90/CDC37 inactivation promotes degradation of LKB1 protein to suppress AMPK signaling in bronchial epithelial cells exposed to sulfur mustard analog, 2-chloroethyl ethyl sulfide. Chem Biol Interact. 2023;382:110643.			2023	azimzadeh
Ye F, Zeng Q, Dan G, Zhao Y, Yu W, Cheng J, et al. Sulfur mustard analog 2-chloroethyl ethyl sulfide increases triglycerides by activating DGAT1-dependent biogenesis and inhibiting PGC1a-dependent fat catabolism in immortalized human bronchial epithelial cells. Toxicol Mech Methods. 2023;33(4):271-8.			2023	azimzadeh
Yu D, Bei YY, Li Y, Han W, Zhong YX, Liu F, et al. In vitro the differences of inflammatory and oxidative reactions due to sulfur mustard induced acute pulmonary injury underlying intraperitoneal injection and intratracheal instillation in rats. Int Immunopharmacol. 2017;47:78-87.			2017	azimzadeh
Yue L, Zhang Y, Chen J, Zhao Z, Liu Q, Wu R, et al. Distribution of DNA adducts and corresponding tissue damage of Sprague-Dawley rats with percutaneous exposure to sulfur mustard. Chem Res Toxicol. 2015;28(3):532-40.			2015	azimzadeh
Zarin AA, Behmanesh M, Tavallaei M, Shohrati M, Ghanei M. Overexpression of transforming growth factor (TGF)-beta1 and TGF-beta3 genes in lung of toxic-inhaled patients. Exp Lung Res. 2010;36(5):284-91.			2010	azimzadeh
Zhang X, Mei Y, Wang T, Liu F, Jiang N, Zhou W, Zhang Y. Early oxidative stress, DNA damage and inflammation resulting from subcutaneous injection of sulfur mustard into mice. Environ Toxicol Pharmacol. 2017;55:68-73.			2017	azimzadeh
Zhang Z, Monteiro-Riviere NA. Comparison of integrins in human skin, pig skin, and perfused skin: an in vitro skin toxicology model. J Appl Toxicol. 1997;17(4):247-53.			1997	azimzadeh
Andres DK, Keyser BM, Melber AA, Benton BJ, Hamilton TA, Kniffin DM, et al. Apoptotic cell death in rat lung following mustard gas inhalation. Am J Physiol Lung Cell Mol Physiol. 2017;312(6):L959-L68.			2017	azimzadeh
Arfsten DP, Johnson EW, Wilfong ER, Jung AE, Bobb AJ. Distribution of radio-labeled N-Acetyl-L-Cysteine in Sprague-Dawley rats and its effect on glutathione metabolism following single and repeat dosing by oral gavage. Cutan Ocul Toxicol. 2007;26(2):113-34.			2007	azimzadeh
Attaran D, Lari SM, Towhidi M, Marallu HG, Ayatollahi H, Khajehdaluee M, et al. Interleukin-6 and airflow limitation in chemical warfare patients with chronic obstructive pulmonary disease. Int J Chron Obstruct Pulmon Dis. 2010;5:335-40.			2010	azimzadeh
Azizi F, Amini M, Arbab P. Time course of changes in free thyroid indices, rT3, TSH, cortisol and ACTH following exposure to sulfur mustard. Exp Clin Endocrinol. 1993;101(5):303-6.			1993	azimzadeh
Babin MC, Ricketts K, Skvorak JP, Gazaway M, Mitcheltree LW, Casillas RP. Systemic administration of candidate antivesicants to protect against topically applied sulfur mustard in the mouse ear vesicant model (MEVM). J Appl Toxicol. 2000;20 Suppl 1:S141-4.			2000	azimzadeh
Balali-Mood M, Hefazi M. Comparison of early and late toxic effects of sulfur mustard in Iranian veterans. Basic Clin Pharmacol Toxicol. 2006;99(4):273-82.			2006	azimzadeh
Batal M, Boudry I, Mouret S, Clery-Barraud C, Wartelle J, Berard I, Douki T. DNA damage in internal organs after cutaneous exposure to sulphur mustard. Toxicol Appl Pharmacol. 2014;278(1):39-44.			2014	azimzadeh
Beske PH, Wilhelm CM, Harvilchuck JA, Platoff GE, Jr., Yeung DT. A Rodent Model of Sulfur Mustard Hematologic Toxicity for the Efficacy Evaluation of Candidate Medical Countermeasures. Mil Med. 2022;187(1-2):e106-e15.			2022	azimzadeh
Bhutia YD, Vijayaraghavan R, Pathak U. Analgesic and anti-inflammatory activity of amifostine, DRDE-07, and their analogs, in mice. Indian J Pharmacol. 2010;42(1):17-20.			2010	azimzadeh
Bijani K, Moghadamnia AA. Long-term effects of chemical weapons on respiratory tract in Iraq-Iran war victims living in Babol (North of Iran). Ecotoxicol Environ Saf. 2002;53(3):422-4.			2002	azimzadeh
Blaha M, Kohl J, DuBose D, Bowers W, Jr., Walker J. Ultrastructural and histological effects of exposure to CEES or heat in a human epidermal model. In Vitr Mol Toxicol. 2001;14(1):15-23.			2001	azimzadeh
Boskabady MH, Attaran D, Shaffei MN. Airway responses to salbutamol after exposure to chemical warfare. Respirology. 2008;13(2):288-93.			2008	azimzadeh
Bowyer JJ, Busst CM, Till JA, Lincoln C, Shinebourne EA. Exercise ability after Mustard's operation. Arch Dis Child. 1990;65(8):865-70.			1990	azimzadeh
Bullman T, Kang H. A fifty year mortality follow-up study of veterans exposed to low level chemical warfare agent, mustard gGas. Ann Epidemiol. 2000;10(5):333-8.			2000	azimzadeh
Byers S, Anderson D, Brobst D, Cowan F. Automated assay for nicotinamide adenine dinucleotide (NAD+). J Appl Toxicol. 2000;20 Suppl 1:S19-22.			2000	azimzadeh
Cameron GR, Courtice FC. The effects of skin contamination with liquid mustard-gas on water balance in animals. Q J Exp Physiol. 1948;34(3-4):165-80.			1948	azimzadeh
Case RA, Lea AJ. Mustard gas poisoning, chronic bronchitis, and lung cancer; an investigation into the possibility that poisoning by mustard gas in the 1914-18 war might be a factor in the production of neoplasia. Br J Prev Soc Med. 1955;9(2):62-72.			1955	azimzadeh
Chauhan RS, Murthy LV, Pandey M. Histomorphometric study of animal skin exposed to sulphur mustard. Bull Environ Contam Toxicol. 1993;51(1):138-45.			1993	azimzadeh
Chauhan RS, Murthy LV, Pant SC. Electron microscopic study of guinea pig skin exposed to sulphur mustard. Bull Environ Contam Toxicol. 1995;55(1):50-7.			1995	azimzadeh
Chiang TA, Wu PF, Ko YC. Identification of carcinogens in cooking oil fumes. Environ Res. 1999;81(1):18-22.			1999	azimzadeh
Chilcott RP, Dalton CH, Emmanuel AJ, Allen CE, Bradley ST. Transepidermal water loss does not correlate with skin barrier function in vitro. J Invest Dermatol. 2002;118(5):871-5.			2002	azimzadeh
Chilcott RP, Jenner J, Carrick W, Hotchkiss SA, Rice P. Human skin absorption of Bis-2-(chloroethyl)sulphide (sulphur mustard) in vitro. J Appl Toxicol. 2000;20(5):349-55.			2000	azimzadeh
Dachir S, Barness I, Fishbine E, Meshulam J, Sahar R, Eisenkraft A, et al. Dermostyx (IB1) - High efficacy and safe topical skin protectant against percutaneous toxic agents. Chem Biol Interact. 2017;267:25-32.			2017	azimzadeh
Darchini-Maragheh E, Balali-Mood M, Malaknezhad M, Mousavi SR. Progressive delayed respiratory complications of sulfur mustard poisoning in 43 Iranian veterans, three decades after exposure. Hum Exp Toxicol. 2018;37(2):175-84.			2018	azimzadeh
Davoudi SM, Keshavarz S, Sadr B, Shohrati M, Naghizadeh MM, Farsinejad K, et al. Skin hydration and transepidermal water loss in patients with a history of sulfur mustard contact: a case-control study. J Eur Acad Dermatol Venereol. 2009;23(8):940-4.		10.1111/j.1468-3083.2009.03235.x	2009	Alireza Firooz	frozali@sina.tums.ac.ir
DeCristofaro MF, Bernstein IA, Vaughan FL. DNA repair in primary human keratinocyte cultures after low level exposure to bis(2-chloroethyl)sulfide. J Toxicol Environ Health A. 1999;56(6):405-17.			1999	azimzadeh
Derrick GP, Narang I, White PA, Kelleher A, Bush A, Penny DJ, Redington AN. Failure of stroke volume augmentation during exercise and dobutamine stress is unrelated to load-independent indexes of right ventricular performance after the Mustard operation. Circulation. 2000;102(19 Suppl 3):III154-9.			2000	azimzadeh
Easton DF, Peto J, Doll R. Cancers of the respiratory tract in mustard gas workers. Br J Ind Med. 1988;45(10):652-9.			1988	azimzadeh
Elsayed NM, Omaye ST, Klain GJ, Inase JL, Dahlberg ET, Wheeler CR, Korte DW, Jr. Response of mouse brain to a single subcutaneous injection of the monofunctional sulfur mustard, butyl 2-chloroethyl sulfide (BCS)*. Toxicology. 1989;58(1):11-20.			1989	azimzadeh
Emad A, Emad Y. Comparison of bronchial responsiveness to ultrasonically nebulized distilled water (UNDW), methacholine, and ultrasonically nebulized distilled cold water (UDCW) in patients with sulfur mustard gas-induced asthma. Clin Toxicol (Phila). 2007;45(5):565-70.			2007	azimzadeh
Emadi SN, Aslani J, Poursaleh Z, Izadi M, Soroush M, Kafashi M, et al. Comparison late cutaneous complications between exposure to sulfur mustard and nerve agents. Cutan Ocul Toxicol. 2012;31(3):214-9.		10.3109/15569527.2011.641196	2012	Seyed Naser Emadi	naseremad@yahoo.com
Fell HB, Allsopp CB. The effect of repeated applications of minute quantities of mustard gas on the skin of mice. Cancer Res. 1948;8(4):177-81.			1948	azimzadeh
Firooz A, Sadr B, Davoudi SM, Nassiri-Kashani M, Panahi Y, Dowlati Y. Long-term skin damage due to chemical weapon exposure. Cutan Ocul Toxicol. 2011;30(1):64-8.			2011	azimzadeh
Ford JD, Schnurr PP, Friedman MJ, Green BL, Adams G, Jex S. Posttraumatic stress disorder symptoms, physical health, and health care utilization 50 years after repeated exposure to a toxic gas. J Trauma Stress. 2004;17(3):185-94.			2004	azimzadeh
Ghaedi G, Ghasemi H, Mousavi B, Soroush MR, Rahnama P, Jafari F, et al. Impact of psychological problems in chemical warfare survivors with severe ophthalmologic complication, a cross sectional study. Health Qual Life Outcomes. 2012;10:36.			2012	azimzadeh
Ghanei M, Adibi I, Farhat F, Aslani J. Late respiratory effects of sulfur mustard: how is the early symptoms severity involved? Chron Respir Dis. 2008;5(2):95-100.			2008	azimzadeh
Ghanei M, Ghayumi M, Ahakzani N, Rezvani O, Jafari M, Ani A, Aslani J. Noninvasive diagnosis of bronchiolitis obliterans due to sulfur mustard exposure: could high-resolution computed tomography give us a clue? Radiol Med. 2010;115(3):413-20.			2010	azimzadeh
Ghanei M, Sheyacy M, Abbasi MA, Ani A, Aslani J. Correlation between the degree of air trapping in chest HRCT and cardiopulmonary exercise test parameters: could HRCT be a predictor of disease severity? Arch Iran Med. 2011;14(2):86-90.			2011	azimzadeh
Ghasemi H, Askari N, Moaiedmohseni S, Faghihzadeh S, Kabudanian Ardestani S, Faghihzadeh E, Ghazanfari T. The Association between ocular problems and Serum Testosterone, Prolactin and Thyroglobulin concentrations in Delayed phase of Sulfur Mustard exposure. Iran J Pathol. 2018;13(1):63-70.	29731797		2018	Tooba Ghazanfari	ghazanfari@shahed.ac.ir
Ghasemi H, Ghazanfari T, Yaraee R, Rafii AB, Pourfarzam S, Soroush MR, et al. Long-term ocular consequences of sulfur mustard in lung-injured war veterans. Cutan Ocul Toxicol. 2012;31(1):33-7.		10.1080/15569520902913936	2012	Mohammad Ghassemi-Broumand	m_ghbr_oph@yahoo.com
Gilardoni M, Leonco D, Caffin F, Gros-Desormeaux F, Eldin C, Beal D, et al. Evidence for the systemic diffusion of (2-chloroethyl)-ethyl-sulfide, a sulfur mustard analog, and its deleterious effects in brain. Toxicology. 2021;462:152950.			2021	azimzadeh
Gilljam T, Eriksson BO, Sixt R. Cardiac output and pulmonary gas exchange at maximal exercise after atrial redirection for complete transposition. Eur Heart J. 1998;19(12):1856-64.			1998	azimzadeh
Gold MB, Scharf BA. Hematological profile of the euthymic hairless guinea pig following sulfur mustard vesicant exposure. J Appl Toxicol. 1995;15(6):433-8.			1995	azimzadeh
Gould NS, White CW, Day BJ. A role for mitochondrial oxidative stress in sulfur mustard analog 2-chloroethyl ethyl sulfide-induced lung cell injury and antioxidant protection. J Pharmacol Exp Ther. 2009;328(3):732-9.			2009	azimzadeh
Gros-Desormeaux F, Beracochea D, Dorandeu F, Pierard C. Cognitive and emotional impairments after cutaneous intoxication by CEES (a sulfur mustard analog) in mice. Toxicol Lett. 2018;293:73-6.			2018	azimzadeh
Hamidi Alamdari D, Nobakht BF, Balali-Mood M, Keramati MR, Sahebkar A. Prooxidant-antioxidant balance in Iranian veterans exposed to mustard gas and its correlation with biochemical and hematological parameters. Drug Chem Toxicol. 2019;42(5):536-40.		10.1080/01480545.2018.1459673	2019	Daryoush Hamidi Alamdari	hamidiad@mums.ac.ir
Hamilton MG, Dorandeu FM, McCaffery M, Lundy PM, Sawyer TW. Modification of cytosolic free calcium concentrations in human keratinocytes after sulfur mustard exposure. Toxicol In Vitro. 1998;12(4):365-72.			1998	azimzadeh
Hattersley IJ, Jenner J, Dalton C, Chilcott RP, Graham JS. The skin reservoir of sulphur mustard. Toxicol In Vitro. 2008;22(6):1539-46.			2008	azimzadeh
Hayden PJ, Petrali JP, Stolper G, Hamilton TA, Jackson GR, Jr., Wertz PW, et al. Microvesicating effects of sulfur mustard on an in vitro human skin model. Toxicol In Vitro. 2009;23(7):1396-405.			2009	azimzadeh
Hefazi M, Maleki M, Mahmoudi M, Tabatabaee A, Balali-Mood M. Delayed complications of sulfur mustard poisoning in the skin and the immune system of Iranian veterans 16-20 years after exposure. Int J Dermatol. 2006;45(9):1025-31.			2006
Heidarnazhad H, Malekzadeh M. Editorial. Correlation of HRCT with cardiopulmonary exercise in mustard gas victims. Arch Iran Med. 2011;14(2):84-5.			2011
Hejazi S, Soroush M, Moradi A, Khalilazar S, Mousavi B, Firooz A, Younespour S. Skin manifestations in sulfur mustard exposed victims with ophthalmologic complications: Association between early and late phase. Toxicol Rep. 2016;3:679-84.		0.1016/j.toxrep.2016.08.007	2016	Batool Mousavi	mousavi.b@gmail.com
Henemyre-Harris CL, Adkins AL, Chuang AH, Graham JS. Addition of epidermal growth factor improves the rate of sulfur mustard wound healing in an in vitro model. Eplasty. 2008;8:e16.			2008	azimzadeh
Hertzberg R. Delayed mustard gas keratitis: a report of five cases treated by lamellar keratoplasty. Med J Aust. 1959;46(16):529-30.			1959	azimzadeh
Heston WE. Pulmonary tumors in strain A mice exposed to mustard gas. Proc Soc Exp Biol Med. 1953;82(3):457-60.			1953	azimzadeh
Hinshaw DB, Lodhi IJ, Hurley LL, Atkins KB, Dabrowska MI. Activation of poly [ADP-Ribose] polymerase in endothelial cells and keratinocytes: role in an in vitro model of sulfur mustard-mediated vesication. Toxicol Appl Pharmacol. 1999;156(1):17-29.			1999	azimzadeh
Hoesel LM, Flierl MA, Niederbichler AD, Rittirsch D, McClintock SD, Reuben JS, et al. Ability of antioxidant liposomes to prevent acute and progressive pulmonary injury. Antioxid Redox Signal. 2008;10(5):973-81.			2008	azimzadeh
Holisaz MT, Rayegani SM, Hafezy R, Khedmat H, Motamedi MH. Screening for peripheral neuropathy in chemical warfare victims. Int J Rehabil Res. 2007;30(1):71-4.		10.1097/MRR.0b013e3280143c49	2007	Mohammad Hosein K Motamedi	motamedical@lycos.com
Hu J, Mao Y, White K. Renal cell carcinoma and occupational exposure to chemicals in Canada. Occup Med (Lond). 2002;52(3):157-64.			2002	azimzadeh
Jadidi K, Mohazzab-Torabi S, Pirhadi S, Naderi M, Yekta A, Sardari S, Khabazkhoob M. A Study of Corneal Biomechanics in Delayed-Onset Mustard Gas Keratopathy Compared to Cases With Corneal Scarring and Normal Corneas. Eye Contact Lens. 2019;45(2):112-6.		10.1097/ICL.0000000000000536	2019	Saman Mohazzab-Torabi	smntrb@gmail.com
Jakubowski EM, Woodard CL, Mershon MM, Dolzine TW. Quantification of thiodiglycol in urine by electron ionization gas chromatography-mass spectrometry. J Chromatogr. 1990;528(1):184-90.			1990	azimzadeh
Janik-Karpinska E, Ceremuga M, Wieckowska M, Szyposzynska M, Niemcewicz M, Synowiec E, et al. Direct T-2 Toxicity on Human Skin-Fibroblast Hs68 Cell Line-In Vitro Study. Int J Mol Sci. 2022;23(9).			2022	azimzadeh
Kajiki A, Higuchi K, Nakamura M, Liu LH, Pula PJ, Dannenberg AM, Jr. Sources of extracellular lysosomal enzymes released in organ-culture by developing and healing inflammatory lesions. J Leukoc Biol. 1988;43(2):104-16.			1988	azimzadeh
Karbasi A, Aliannejad R, Ghanei M, Sanamy MN, Alaeddini F, Harandi AA. Frequency distribution of gastro esophageal reflux disease in inhalation injury: A historical cohort study. J Res Med Sci. 2015;20(7):636-9.		10.4103/1735-1995.166199	2015	Rasoul Aliannejad	aliannejad@tums.ac.ir
Karimi L, Miller AC, Castro Bigalli AA, Makvandi S, Amini H, Vahedian-Azimi A. Pregnancy Outcomes of Wives of Chemical and Non-Chemical Weapons Exposed Veterans in Ahvaz, Iran: A Retrospective Cohort Study. Prehosp Disaster Med. 2020;35(5):477-81.			2020	azimzadeh
Kehe K, Reisinger H, Szinicz L. Sulfur mustard induces apoptosis and necrosis in SCL II cells in vitro. J Appl Toxicol. 2000;20 Suppl 1:S81-6.			2000	azimzadeh
Khosravi A, Motamedi MA, Kazemi-Saleh D, Aslani J, Ghanei M. Long-term right ventricular changes in mustard-exposed patients: A historical cohort. J Clin Ultrasound. 2018;46(2):160-4.		10.1002/jcu.22539	2018	Arezoo Khosravi	arekhosravi@yahoo.com
Kinsey VE, Grant WM. Determination of the Rate of Disappearance of Mustard Gas and Mustard Intermediates in Corneal Tissue. J Clin Invest. 1946;25(5):776-9.			1946	azimzadeh
Ku WW, Bernstein IA. bis-(beta-chloroethyl)sulfide (BCES)-induced changes in epidermal cell homeostasis in vitro. Toxicol Appl Pharmacol. 1988;95(3):397-411.			1988	azimzadeh
Lari SM, Ghobadi H, Attaran D, Mahmoodpour A, Shadkam O, Rostami M. COPD assessment test (CAT): simple tool for evaluating quality of life of chemical warfare patients with chronic obstructive pulmonary disease. Clin Respir J. 2014;8(1):116-23.			2014	azimzadeh
Layegh P, Maleki M, Mousavi SR, Yousefzadeh H, Momenzadeh A, Golmohammadzadeh S, Balali-Mood M. Epidermal hydration and skin surface lipids in patients with long-term complications of sulfur mustard poisoning. J Res Med Sci. 2015;20(7):640-5.			2015	azimzadeh
Lin PP, Bernstein IA, Vaughan FL. Bis(2-chloroethyl)sulfide (BCES) disturbs the progression of rat keratinocytes through the cell cycle. Toxicol Lett. 1996;84(1):23-32.			1996	azimzadeh
Liu DK, Wannemacher RW, Snider TH, Hayes TL. Efficacy of the topical skin protectant in advanced development. J Appl Toxicol. 1999;19 Suppl 1:S40-5.			1999	azimzadeh
Logan TP, Millard CB, Shutz M, Schulz SM, Lee RB, Bongiovanni R. Cutaneous uptake of 14C-HD vapor by the hairless guinea pig. Drug Chem Toxicol. 1999;22(2):375-87.			1999	azimzadeh
Maisonneuve A, Callebat I, Debordes L, Coppet L. Distribution of [14C]sulfur mustard in rats after intravenous exposure. Toxicol Appl Pharmacol. 1994;125(2):281-7.			1994	azimzadeh
Mann I. A Study of Eighty-Four Cases of Delayed Mustard Gas Keratitis Fitted with Contact Lenses. Br J Ophthalmol. 1944;28(9):441-7.			1944	azimzadeh
Manning KP, Skegg DC, Stell PM, Doll R. Cancer of the larynx and other occupational hazards of mustard gas workers. Clin Otolaryngol Allied Sci. 1981;6(3):165-70.			1981	azimzadeh
Matar H, Price SC, Chilcott RP. Further studies of the efficacy of military, commercial and novel skin decontaminants against the chemical warfare agents sulphur Mustard, Soman and VX. Toxicol In Vitro. 2019;54:263-8.			2019	azimzadeh
McNutt PM, Kelly KEM, Altvater AC, Nelson MR, Lyman ME, O'Brien S, et al. Dose-dependent emergence of acute and recurrent corneal lesions in sulfur mustard-exposed rabbit eyes. Toxicol Lett. 2021;341:33-42.			2021	azimzadeh
McNutt PM, Nguyen DL, Nelson MR, Lyman ME, Eisen MM, Ondeck CA, et al. Corneal Endothelial Cell Toxicity Determines Long-Term Outcome After Ocular Exposure to Sulfur Mustard Vapor. Cornea. 2020;39(5):640-8.			2020	azimzadeh
Mehdizadeh P, Ghanei M, Pourreza A, Akbari-Sari A, Mousavi B, Darroudi R. Healthcare Utilization and Expenditures among Iranian Chemical Warfare Survivors Exposed to Sulfur Mustard. Arch Iran Med. 2022;25(4):241-9.		10.34172/aim.2022.40	2022	Abolghasem Pourreza	bolghasemp@yahoo.com
Mirsadraee M, Attaran D, Boskabady MH, Towhidi M. Airway hyperresponsiveness to methacholine in chemical warfare victims. Respiration. 2005;72(5):523-8.			2005	azimzadeh
Mohammadzadeh Shabestari M, Alizadeh L, Moshiri M, Darchini-Maragheh E, Balali-Mood M. Late Cardiac Complications of Sulfur Mustard Poisoning in 38 Iranian Veterans. Cardiovasc Toxicol. 2019;19(3):220-8.		10.1007/s12012-018-9481-z	2019	Mahdi Balali-Mood	Mahdi.Balali-Mood@ncl.ac.uk
Mol MA, van der Schans GP, Lohman PH. Quantification of sulfur mustard-induced DNA interstrand cross-links and single-strand breaks in cultured human epidermal keratinocytes. Mutat Res. 1993;294(3):235-45.			1993	azimzadeh
Momeni B, Nazer S, Masoompour SM, Geramizadeh B, Sajadi SV. The effect of atorvastatin on inflammatory markers in sulfur mustard gas induced bronchitis: a randomized double-blinded, placebo-control clinical trial. BMC Pulm Med. 2021;21(1):112.		0.1186/s12890-021-01481-y	2021	Seyed Masoom Masoompour	masoomm@sums.ac.ir
Mood MB, Zilaee M, Mobarhan MG, Sheikh-Andalibi MS, Mohades-Ardabili H, Dehghani H, Ferns G. Comparison of Dietary Macro and Micro Nutrient Intake between Iranian Patients with Long-term Complications of Sulphur Mustard Poisoning and Healthy Subjects. Malays J Med Sci. 2014;21(6):19-26.	25897279		2014	Majid Ghayour-Mobarhan	GhayourM@mums.ac.ir
Moore AM, Rockman JB. A study of human hypersensitivity to compounds of the mustard gas type. Can J Res E Med Sci. 1950;28(4):169-76.			1950	azimzadeh
Moradi F, Moradi F, Li Y, Olin AC, Daka B. The impact of sulfur mustard on quality of life and mental health in Kurdish survivors in Sweden, thirty years after exposure. Health Qual Life Outcomes. 2022;20(1):165.		10.1186/s12955-022-02081-y	2022	Faraidoun Moradi	moradi.faraidoun@gu.se
Moser J, Meier HL. Comparison of cell size in sulfur mustard-induced death of keratinocytes and lymphocytes. J Appl Toxicol. 2000;20 Suppl 1:S23-30.			2000	azimzadeh
Mousavi SS, Shohrati M, Vahedi E, Abdollahpour-Alitappeh M, Panahi Y. Effect of Melatonin Administration on Sleep Quality in Sulfur Mustard Exposed Patients with Sleep Disorders. Iran J Pharm Res. 2018;17(Suppl):136-44.			2018	azimzadeh
Najafian B, Shohrati M, Harandi AA, Mahyar S, Khaheshi I, Ghanei M. Serum level of substance P in patients with lung injuries due to sulfur mustard. Adv Biomed Res. 2014;3:137.		10.4103/2277-9175.135154	2014	Mostafa Ghanei	mghaneister@gmail.com
Nasiri L, Vaez-Mahdavi MR, Hassanpour H, Kaboudanian Ardestani S, Askari N. Sulfur mustard and biological ageing: A multisystem biological health score approach as an extension of the allostatic load in Sardasht chemical veterans. Int Immunopharmacol. 2021;101(Pt B):108375.		10.1016/j.intimp.2021.108375	2021	Mohammad-Reza Vaez-Mahdavi	vaezmahdavi@shahed.ac.ir
Nishimoto Y, Burrows B, Miyanishi M, Katsuta S, Shigenobu T, Kettel LJ. Chronic obstructive lung disease in Japanese poison gas workers. Am Rev Respir Dis. 1970;102(2):173-9.			1970	azimzadeh
Nishimura Y, Iwamoto H, Ishikawa N, Hattori N, Horimasu Y, Ohshimo S, et al. Long-term pulmonary complications of chemical weapons exposure in former poison gas factory workers. Inhal Toxicol. 2016;28(8):343-8.			2016	azimzadeh
Norman JE, Jr. Lung cancer mortality in World War I veterans with mustard-gas injury: 1919-1965. J Natl Cancer Inst. 1975;54(2):311-7.			1975	azimzadeh
Panahi Y, Azizi T, Moghadam MR, Amin G, Parvin S, Sahebkar A. Oral health status among Iranian veterans exposed to sulfur mustard: A case-control study. J Clin Exp Dent. 2015;7(2):e192-6.		10.4317/jced.52112	2015	Amirhossein Sahebkar	sahebkara@mums.ac.ir
Petrali JP, Oglesby SB, Hamilton TA, Mills KR. Comparative morphology of sulfur mustard effects in the hairless guinea pig and a human skin equivalent. J Submicrosc Cytol Pathol. 1993;25(1):113-8.			1993	azimzadeh
Ray R, Keyser B, Benton B, Daher A, Simbulan-Rosenthal CM, Rosenthal DS. Sulfur mustard induces apoptosis in cultured normal human airway epithelial cells: evidence of a dominant caspase-8-mediated pathway and differential cellular responses. Drug Chem Toxicol. 2008;31(1):137-48.			2008	azimzadeh
Ribeiro PL, Mitra RS, Bernstein IA. Assessment of the role of DNA damage and repair in the survival of primary cultures of rat cutaneous keratinocytes exposed to bis(2-chloroethyl)sulfide. Toxicol Appl Pharmacol. 1991;111(2):342-51.			1991	azimzadeh
Richterova M, Stetina R, Jost P, Svobodova H, Rehacek V, Kassa J. Inter strand crosslinks in DNA induced in vivo by percutaneous application of sulphur mustard to rats and mice. Mutat Res Genet Toxicol Environ Mutagen. 2018;832-833:35-40.			2018	azimzadeh
Rikimaru T, Nakamura M, Yano T, Beck G, Habicht GS, Rennie LL, et al. Mediators, initiating the inflammatory response, released in organ culture by full-thickness human skin explants exposed to the irritant, sulfur mustard. J Invest Dermatol. 1991;96(6):888-97.			1991	azimzadeh
Riviere JE, Monteiro-Riviere NA, Baynes RE. Gulf War related exposure factors influencing topical absorption of 14C-permethrin. Toxicol Lett. 2002;135(1-2):61-71.			2002	azimzadeh
Rohani A, Akbari V, Moghadam FT. A case control study of cardiovascular health in chemical war disabled Iranian victims. Indian J Crit Care Med. 2010;14(3):109-12.		10.4103/0972-5229.74168	2010	Atoosheh Rohani	moc.liamg@inahor.ehsoota
Roushan N, Zali F, Abtahi H, Asadi M, Taslimi R, Aletaha N. Reflux esophagitis in war-related sulfur mustard lung disease. Med J Islam Repub Iran. 2014;28:30.			2014	azimzadeh
Ruan S, Wang Z, Xiang S, Chen H, Shen Q, Liu L, et al. Mechanisms of white mustard seed (Sinapis alba L.) volatile oils as transdermal penetration enhancers. Fitoterapia. 2019;138:104195.			2019	azimzadeh
Ruff AL, Jarecke AJ, Hilber DJ, Rothwell CC, Beach SL, Dillman JF, 3rd. Development of a mouse model for sulfur mustard-induced ocular injury and long-term clinical analysis of injury progression. Cutan Ocul Toxicol. 2013;32(2):140-9.			2013	azimzadeh
Ruiz D, Egea J, Gil MI, Tomas-Barberan FA. Characterization and quantitation of phenolic compounds in new apricot (Prunus armeniaca L.) varieties. J Agric Food Chem. 2005;53(24):9544-52.			2005	azimzadeh
Sawyer TW, Nelson P. Hypothermia as an adjunct therapy to vesicant-induced skin injury. Eplasty. 2008;8:e25.			2008	azimzadeh
Schmidt A, Steinritz D, Rothmiller S, Thiermann H, Scherer AM. Effects of sulfur mustard on mesenchymal stem cells. Toxicol Lett. 2018;293:98-104.			2018	azimzadeh
Schmidt A, Wolf M, Rothmiller S, Worek F, Steinritz D, Thiermann H. Cytostatic resistance profile of the sulfur mustard resistant keratinocyte cell line HaCaT/SM. Toxicol Lett. 2018;293:16-20.			2018	azimzadeh
Schoene K, Bruckert HJ, Schreiber G, Wodtke G. A method for correlating skin exposure to S-mustard vapor with skin damage. Am Ind Hyg Assoc J. 1989;50(11):569-73.			1989	azimzadeh
Schumm WR, Webb FJ, Bollman SR, Jurich AP, Reppert EJ, Castelo CS, Stever JA. Predicting self-reported exposure to nerve agents by reserve component personnel during the first Persian Gulf War. Psychol Rep. 2004;94(3 Pt 1):989-92.			2004	azimzadeh
Shoeibi N, Mousavi MN, Balali-Mood M, Moshiri M, Darchini-Maragheh E, Mousavi SR, Abrishami M. Long-term complications of sulfur mustard poisoning: retinal electrophysiological assessment in 40 severely intoxicated Iranian veterans. Int J Retina Vitreous. 2017;3:7.		10.1186/s40942-017-0059-x	2017	Mojtaba Abrishami	mojtaba_abrishami@yahoo.com
Siavashi V, Cheraghi H, Pourmohammad P, Nooshirvani P, Abdolahi S, Solghani A, et al. Impairment of endothelial progenitor cells function in patient with mustard gas intoxication. Inhal Toxicol. 2020;32(3):131-40.		10.1080/08958378.2020.1755396	2020	Vahid Siavashi	vahid_siavashi@ut.ac.ir
Sugendran K, Jeevaratnam K, Husain K, Singh R, Srivastava DK. Effects of topically applied sulphur mustard on tissue glycogen, blood glucose, lactate and pyruvate in mice. Indian J Physiol Pharmacol. 1992;36(3):219-21.			1992	azimzadeh
Surolia R, Li FJ, Dsouza K, Zeng H, Singh P, Stephens C, et al. Cutaneous Exposure to Arsenicals Is Associated with Development of Constrictive Bronchiolitis in Mice. Am J Respir Cell Mol Biol. 2023;68(5):485-97.			2023	azimzadeh
Talabani JM, Ali AI, Kadir AM, Rashid R, Samin F, Greenwood D, Hay A. Long-term health effects of chemical warfare agents on children following a single heavy exposure. Hum Exp Toxicol. 2018;37(8):836-47.		10.1177/0960327117734620	2018	Joanne Meran Talabani	joanne.meran@heartofengland.nhs.uk
Tokuoka S, Hayashi Y, Inai K, Egawa H, Aoki Y, Akamizu H, et al. Early cancer and related lesions in the bronchial epithelium in former workers of mustard gas factory. Acta Pathol Jpn. 1986;36(4):533-42.			1986	azimzadeh
Vijayaraghavan R, Gautam A, Sharma M, Satish HT, Pant SC, Ganesan K. Comparative evaluation of some flavonoids and tocopherol acetate against the systemic toxicity induced by sulphur mustard. Indian J Pharmacol. 2008;40(3):114-20.			2008	azimzadeh
Vijayaraghavan R, Sugendran K, Pant SC, Husain K, Malhotra RC. Dermal intoxication of mice with bis(2-chloroethyl)sulphide and the protective effect of flavonoids. Toxicology. 1991;69(1):35-42.			1991	azimzadeh
Wils ER, Hulst AG, van Laar J. Analysis of thiodiglycol in urine of victims of an alleged attack with mustard gas, Part II. J Anal Toxicol. 1988;12(1):15-9.			1988	azimzadeh
Young SC, Fabio KM, Huang MT, Saxena J, Harman MP, Guillon CD, et al. Investigation of anticholinergic and non-steroidal anti-inflammatory prodrugs which reduce chemically induced skin inflammation. J Appl Toxicol. 2012;32(2):135-41.			2012	azimzadeh
Zamani Pozveh E, Seif A, Ghalayani P, Maleki A, Mottaghi A. The effect of mustard gas on salivary trace metals (Zn, Mn, Cu, Mg, Mo, Sr, Cd, Ca, Pb, Rb). PLoS One. 2015;10(5):e0126162.		10.1371/journal.pone.0126162	2015	Ahmad Seif	Ahmaseif@yahoo.com
Zhu XJ, Xu R, Meng X, Chu HB, Zhao C, Lian CJ, et al. Mechanistic insights of sulfur mustard-induced acute tracheal injury in rats. Int J Toxicol. 2014;33(5):382-92.			2014	azimzadeh

### Sheet: type_of_effect_size
type_of_effect_size	Effect_size_Symbol
Relative ratio	RR
Regression coefficient	Beta
Pearson's correlation coefficient	r
Not mentioned	NM
Odds ratio	OR
Hazard ratio	HR
Spearman's correlation coefficient	rho
Relative risk	RR

### Sheet: sign_of_difference
sign_of_difference	Hover
UP	Upregulated/Increased
DOWN	Downregulated/Dicreased
NC	Not changed

### Sheet: Experimental_Design
Case Report
Case-Control
Cohort
Cross-sectional
Prospective
Retrospective
Randomized clinical trial study
Analytical cross-sectional study
Open-label clinical study
Clinical Trial Study
Longitudinal Study
Comparative study
Investigator-blinded study
Triple-Blind Randomized Study
Randomized double-blind clinical trial
NM

### Sheet: Type_of_study
in vivo
in vitro
ex vivo
